# Cisplatin drives mitochondrial dysregulation in sensory hair cells

**DOI:** 10.1101/2024.01.29.577846

**Authors:** David S. Lee, Angela Schrader, Jiaoxia Zou, Wee Han Ang, Mark Warchol, Lavinia Sheets

## Abstract

Cisplatin is a chemotherapy drug that causes permanent hearing loss by injuring cochlear hair cells. The mechanisms that initiate injury are not fully understood, but mitochondria have emerged as potential mediators of hair cell cytotoxicity. Using *in vivo* live imaging of hair cells in the zebrafish lateral-line organ expressing a genetically encoded indicator of cumulative mitochondrial activity, we first demonstrate that greater redox history increases susceptibility to cisplatin. Next, we conducted time-lapse imaging to understand dynamic changes in mitochondrial homeostasis and observe elevated mitochondrial and cytosolic calcium that surge prior to hair cell death. Furthermore, using a localized probe that fluoresces in the presence of cisplatin, we show that cisplatin directly accumulates in hair cell mitochondria, and this accumulation occurs before mitochondrial dysregulation and apoptosis. Our findings provide evidence that cisplatin directly targets hair cell mitochondria and support that the mitochondria are integral to cisplatin cytotoxicity in hair cells.

## Supplemental Datasharing for "Cisplatin drives mitochondrial dysregulation in sensory hair cells"

### Sheet: Fig. 1C
Figure 1C Data
Biosensor: mitoTimer
Hair Cell	Baseline RFP:GFP Fluorescence
	Live	Die
1	0.405634	1.50551
2	0.56143	0.986227
3	2.21946	1.64798
4	0.883419	1.97914
5	1	1.25698
6	0.673586	1.28008
7	1.1078	1.4916
8	1	1.73146
9	0.540646	1.51295
10	0.634871	1.23704
11	0.927994	1.38714
12	0.554134	1.73152
13	0.538134	1.24225
14	0.386471	1.58029
15	0.356714	1
16	1.1083	1.98863
17	1.1217	1.36461
18	0.891697	1.41794
19	0.615434	1.10998
20	0.275159	1.1269
21	0.241704	1.15581
22	0.79371	1.4636
23	1.17919	1.27517
24	0.946012	0.749566
25	0.655034	1.29103
26	1.09549	1.00715
27	0.503661	1.32064
28	1.02978	1.13289
29	0.80227	1.68755
30	1	1.00203
31	1.14771	1.06594
32	1.10902	1.14174
33	0.652381	1.80241
34	1.21868	1.42357
35	0.605634	2.16594
36	1.38051	1.51295
37	0.671123	1.23704
38	1.1273	1.38714
39	0.901448	2.18324
40	0.992332	2.3639
41	0.344935	0.940825
42	1.10075	0.79507
43	0.387442	1.00758
44	0.468579	1
45	1	1.14516
46	0.367024	1.21545
47	0.24332	1.44924
48	0.9532	1.24057
49	0.342582	0.878327
50	1	1.28912
51	0.867181	1.42893
52	0.08318	1.50127
53	0.276247	1.22087
54	0.508779	1.02259
55	0.861543	1.26046
56	0.992851	0.904118
57	1.19037	1.43569
58	0.131763	1.45021
59	1	1.46592
60	0.628763	1.40518
61	0.274432	1.60047
62	0.880039	1.04784
63	0.748398	1.19301
64	0.489895	1
65	0.408438	1.19519
66	1.0665	1.71622
67	0.964891	0.910105
68	1.03511	0.918841
69	0.538134	1.19315
70	0.386471	1.07773
71	0.356714	1.14726
72	1.1083	1.4224
73	1.1217	0.951079
74	0.891697	1
75	0.615434	1.44366
76	1.21387
77	0.89128
78	1.9205
79	1.02646
80	0.973544
81	0.313957
82	0.658188
83	1.21193
84	0.872234
85	0.641502
86	0.788007
87	0.225891
88	0.230959
89	0.827819
90	0.309312
91	1
92	1.12072
93	0.673972
94	1.07386
95	0.432792
96	0.397906
97	0.336626
98	0.322696
99	1.1357
100	0.977412
101	0.637675
102	0.790022
103	0.696755
104	0.423513
105	1.09588
106	0.68202
107	0.954545
108	0.680162
109	0.977747
110	1.21612
111	0.616026
112	0.665369
113	0.425666

### Sheet: Fig. 2F
Figure 2F Data
Biosensor: MitoTimer
Hair Cell	Post-Exposure RFP:GFP Fluorescence
	No Flume	Flume
1	0.514032	0.99278
2	0.754532	1.65399
3	1.64891	2.19732
4	1.23861	0.588983
5	1.37931	1.27431
6	0.911616	0.961677
7	0.542796	1.72596
8	0.832733	1.4653
9	0.393228	1.91796
10	0.773394	1.75791
11	1.36026	1.35657
12	0.133211	2.17864
13	0.137816	1.35726
14	1.25553	2.12775
15	1.11831	1.10169
16	1.37969	0.443376
17	1.7491	1.08343
18	1.89973	2.00778
19	1.44213	1.76789
20	1.91239	0.60541
21	0.886641	1.36057
22	0.692492	0.577483
23	2.08201	1.74445
24	1.46581	3.1541
25	0.97274	1.90013
26	0.392231	2.87721
27	0.365552	1.13255
28	0.497226	1.55045
29	1.1421	1.07428
30	0.609139	1.64674
31	0.773391	0.420217
32	0.43369	0.241848
33	0.51666	0.501372
34	0.631357	1.02126
35	0.927594	0.651664
36	0.794855	1.84439
37	1.07924	2.3515
38	0.27576	2.72408
39	0.430259	2.38646
40	0.467041	2.50509
41	1.06039	2.08641
42	1.44537	1.8486
43	1.49345	1.88018
44	1.45887	1.99496
45	0.447325	1.16013
46	1.42923	0.927093
47	1.36706	0.914519
48	0.8752	0.821267
49	1.15319	0.619181
50	1.25416	0.588769
51	0.092363	0.673546
52	0.17648	2.58829
53	0.149579	1.83223
54	0.299694	1.87041
55	0.474528	2.01892
56	0.13942	1.22694
57	0.11096	0.426257
58	0.088032	0.410108
59	0.129134	1.02234
60	0.726951	1.55939
61	0.256452	2.39641
62	0.320436	1.18759
63	0.321788	1.52165
64	0.070399	1.44505
65	0.138289	0.747226
66	0.482027	0.620388
67	1.04168	2.47955
68	3.15823	2.15448
69	2.54262	2.10878
70	1.44678	1.29913
71	2.30124	1.62066
72	1.58531	1.7935
73	1.41075	1.95631
74	2.39682	1.54275
75	2.55323	2.48802
76	1.81975	2.79748
77	2.52318	1.84343
78	3.29057	0.996568
79	1.9559	2.17199
80	1.0092	1.94706
81	1.69697	0.971929
82	1.71567	2.35283
83	0.294421	3.36463
84	0.262405	3.39509
85	1.72385	2.42344
86	0.840086	1.30952
87	0.4049	1.65351
88	1.83376	1.72421
89	0.412561	2.94518
90	1.93172	2.64042
91	1.16107	1.98181
92	1.37174	2.61321
93	0.987185	1.76425
94	1.42278	0.349287
95	1.18353	0.77955
96	1.23445	1.94567
97	0.382854	1.51656
98	1.31352	0.716434
99	0.546744	2.27409
100	0.498655	2.08751
101	0.888638	2.53066
102	0.608137	1.32917
103	1.42948	1.51401
104	0.407893	1.06834
105	2.09823	1.83856
106	1.82461	0.718776
107	1.62382	1.34888
108	0.760081	0.777689
109	2.18671	1.36517
110	1.59453	1.97412
111	2.28725	2.2667
112	1.17218	0.922969
113	0.301377	0.855388
114	0.185789	1.81084
115	1.42552	2.47767
116	1.21928	1.99313
117	2.4334	2.50144
118	1.0387	0.874669
119	0.286212	1.91519
120	0.473391	0.589247
121	0.850279	1.23086
122	1.40556	2.33203
123	0.241106	2.16615
124	0.561787	2.71321
125	1.51838	2.51909
126	1.71792	0.720044
127	1.35142	1.11079
128	1.11273	2.95659
129	1.02839	1.57258
130	1.91394	1.84485
131	0.376376	0.994333
132	1.01176	0.197143
133	2.09619	1.84457
134	1.8047	1.14609
135	2.0965	0.793786
136	1.56444	1.57114
137	2.25489	1.17563
138	1.68434	0.903043
139	1.86118	0.751249
140	1.47011	1.55489
141	1.86441	1.17889
142	2.81656	1.1496
143	0.525723	0.432864
144	0.214412	1.56091
145	1.45848	1.31752
146	0.382854	0.647608
147	0.111821	1.25079
148	1.65379	1.14343
149	1.16332	0.955231
150	0.218195	1.22047
151	2.92767	0.74616
152	2.0066	0.859605
153	2.39455	0.534139
154	2.14867	0.64683
155	0.825986	1.26087
156	0.577622	1.33608
157	0.822463	2.17608
158	0.57925	1.51446
159	0.546477	1.11073
160	0.674122	0.892487
161	0.840404	2.58306
162	0.528657	2.40269
163	0.364344	0.350375
164	0.416886	2.18454
165	0.648253	2.73299
166	0.588756	1.20872
167	0.88667	2.7606
168	0.469551	1.05484
169	0.86881	1.14255
170	0.272354	1.18528
171	0.444194	0.412895
172	0.900012	0.356584
173	0.383402	0.563027
174	0.2993	0.233285
175	0.592047	0.190874
176	0.064493	0.76758
177	0.1337	0.600098
178	1.11619	0.83083
179	0.358432	1.4361
180	0.384892	0.736075
181	0.86064	2.23486
182	1.09197	1.98989
183	1.11697	1.49034
184	0.293091	2.29329
185	0.706068	2.84921
186	0.243651	1.73873
187	0.691656	0.85003
188	0.091552	0.240087
189	0.126262	0.8633
190	1.04649	1.60453
191	0.669607	0.262365
192	0.387872	2.69706
193	0.431493	2.49917
194	0.425858	2.6834
195	0.380312	2.46529
196	0.547356	2.68625
197	1.76459	2.02292
198	1.90767	0.610982
199	1.38933	0.468723
200	1.84747	0.302837
201	1.6261	0.316253
202	0.366425	2.34778
203	0.278893	1.41927
204	1.26391	0.875176
205	0.603395	0.946342
206	1.10355	1.42724
207	0.155959	1.63759
208	1.11466	1.74007
209	0.153324	1.7712
210	0.310294	0.412821
211	0.243465	1.77878
212	0.269637	0.699389
213	0.370703	1.09579
214	0.540433	0.825062
215	0.69903	1.36423
216	0.224456	1.55985
217	0.336977	1.06621
218	0.150938	1.26294
219	2.12954	1.74426
220	0.502284	1.7831
221	1.85144	1.88575
222	0.861129	1.67626
223	0.751988	1.46292
224	1.15064	1.75045
225	1.55511	0.990407
226	2.53216	1.11865
227	2.78435	0.717376
228	1.45247	1.58472
229	0.116763	1.92102
230	0.577758	1.58641
231	0.603905	0.682918
232	0.450378	2.03842
233	0.153144	1.95582
234	0.260438	1.44155
235	0.605332	2.81971
236	0.969546	1.94442
237	0.866848	1.04086
238	0.963522	1.64428
239	0.493548	3.23027
240	0.267828	0.299323
241	0.256353	3.30708
242	0.149784	0.673167
243	0.781308	0.557498
244	0.982612	1.90923
245	1.38819	2.42003
246	1.28767	2.50863
247	0.655722	0.652679
248	0.82971	0.173989
249	0.245905	0.339223
250	0.704212	0.912007
251	0.7585	1.01136
252	1.12887	0.472897
253	0.809655	1.11756
254	0.403747	0.988373
255	0.340337	0.856638
256	0.622951	1.11856
257	1.26446	0.749324
258	1.77169	0.996657
259	0.779343	1.15134
260	0.325668	1.31303
261	1.17092	1.20915
262	0.320552	0.781571
263	0.769454	1.21603
264	1.44369	0.645178
265	2.10369	1.58072
266	2.13002	1.80456
267	1.23175	0.307886
268	0.229412	1.75857
269	0.554668	0.565935
270	1.34237	1.14288
271	2.12888	0.844602
272	0.198488	2.0638
273	0.282677	1.68423
274	0.196006	0.965187
275	0.796948	1.70108
276	0.460303	1.91353
277	0.415268	1.81782
278	0.35726	1.5087
279	0.515485	0.528165
280	0.584908	1.50437
281	0.625202	1.97685
282	0.617145	0.357317
283	0.414752	1.18349
284	0.876507	1.59007
285	1.26806	0.338183
286	1.26166	1.571
287	1.25653	2.19752
288	1.17213	1.99045
289	1.24476	1.8957
290	0.821611	0.902468
291	0.89267	1.47152
292	0.855492	0.961384
293	1.1872	0.961414
294	0.538683	0.506468
295	0.569678	0.083776
296	0.683677	0.444348
297	1.18132	0.334834
298	1.84193	0.917959
299	1.0796	0.803101
300	0.726049	0.328505
301	0.919745	0.588862
302	0.397592	0.474753
303	1.75308	0.738778
304	1.37569	0.863482
305	0.887751	0.16275
306	0.607225	0.488623
307	0.842758	0.614753
308	1.12847	0.416014
309	1.29025	0.363309
310	1.34678	0.798148
311	1.58032	1.53196
312	0.990221	0.433762
313	1.64031	1.57902
314	2.04954	1.9287
315	2.53563	1.68872
316	2.74935	0.228844
317	0.545312	1.40165
318	1.21646	1.77798
319	2.03863	1.27981
320	1.94095	1.97307
321	2.23663	2.47336
322	1.91615	1.79821
323	0.66651	0.277259
324	1.12821	0.37301
325	0.716399	1.62823
326	1.95514	1.6934
327	2.07073	0.389744
328	2.47649	0.360165
329	0.95466	2.49817
330	1.66118	2.46537
331	0.995526	1.76893
332	0.51245	1.75881
333	1.08235	1.09446
334	1.89294	1.43065
335	0.147808	0.528712
336	0.969404	1.26553
337	1.94503	0.485496
338	2.19074	0.620343
339	1.63877	1.58213
340	1.40748	0.993287
341	1.26204	1.20232
342	1.97927	1.79075
343	0.238687	2.25406
344	0.388118	2.76184
345	1.95263	2.00604
346	1.30042	2.13602
347	1.25086	1.38053
348	0.925458	0.492704
349	1.69586	1.6364
350	1.01438	2.14093
351	2.20587	2.21732
352	1.00769	1.97231
353	0.553653	0.834337
354	0.219545	1.61131
355	1.41472	1.63369
356	1.11268	1.89405
357	1.79279	1.42571
358	1.59568	0.795748
359	0.344984	0.729736
360	0.478874	0.977638
361	0.445249	0.232084
362	1.23182	2.32299
363	0.407804	2.06524
364	0.238029	0.663868
365	0.283333	1.61298
366	0.203729	1.92247
367	0.212705	3.13323
368	0.231451	3.6053
369	0.416315	2.54117
370	0.745176	2.70186
371	0.53819	3.90526
372	1.30815	2.39888
373	2.69829	2.67551
374	2.66455	2.45662
375	0.876928	2.05983
376	1.22988	2.47007
377	1.41754	0.340214
378	1.33895	0.299125
379	1.73553	1.47859
380	0.81141	0.878591
381	0.813991	1.33784
382	0.968553	1.20132
383	0.468721	2.86297
384	0.984844	2.07263
385	1.00447	2.30823
386	1.39212	3.03093
387	1.17893	3.89815
388	0.974151	4.63689
389	1.45588	1.11302
390	1.81226	1.95492
391	1.98779	1.10883
392	1.30367	1.92287
393	1.92487	2.17424
394	1.74067	1.69623
395	1.11806	0.47534
396	0.406215	1.0587
397	1.96951	1.74742
398	1.80995	2.24085
399	1.06831	1.79262
400	1.30277	2.4227
401	1.93341	1.40876
402	1.45673	1.13067
403	0.52903	1.98246
404	1.81857	1.70723
405	0.864816	1.80774
406	1.78253	1.35891
407	1.84851	1.75477
408	0.268594	0.314753
409	2.01901	0.506007
410	1.65135	1.81367
411	1.22492	1.54363
412	2.16117	1.60972
413	2.23711	2.54098
414	0.706362	1.12787
415	0.700079	2.19129
416	1.60139	1.92032
417	2.07172	1.93609
418	0.776293	2.64189
419	2.5436	2.17711
420	1.13682	2.39724
421	1.71635	2.07481
422	1.75602	2.89441
423	0.341396	3.39299
424	0.279711	1.26198
425	1.41498	0.741359
426	1.32028	0.586159
427	2.09453	1.10574
428	1.24219	2.89471
429	0.978096	3.68709
430	1.57723	2.51329
431	1.50983	2.78174
432	1.63515	2.36542
433	1.64994	2.64321
434	1.92455	1.32048
435	0.783148	1.22483
436	1.99897	1.94841
437	0.45569	2.61348
438	1.91084	1.24966
439	1.53137	1.22671
440	1.46785	1.6308
441	1.82057	2.18953
442	1.68523	1.70104
443	2.15793	1.56894
444	2.08167	1.34553
445	1.83712	2.05805
446	1.43736	2.74589
447	1.37603	1.81946
448	2.06953	2.10249
449	2.22204	1.67231
450	2.09204	1.67435
451	0.307761	2.4511
452	0.296336	2.00962
453	2.02074	3.02563
454	3.46117	1.93005
455	0.390652	1.6649
456	1.01116	2.01357
457	0.902007	3.33396
458	1.76839	1.5666
459		1.52625
460		2.49953
461		2.53195
462		1.19685
463		1.57238
464		0.678845
465		2.66034
466		2.32467

### Sheet: Fig. 2G
Figure 2G Data
Readout: % Living Hair Cell/Neuromast after Exposure Protocol
	%Living Hair Cell/Neuromast After Exposure Protocol
Neuromast	(-) Flume, (-) Cisplatin	(+) Flume, (-) Cisplatin	(-) Flume, (+) Cisplatin 250 uM	(+) Flume, (+) Cisplatin 250 uM
1	92.3077	100	50	15.38
2	90.9091	100	64.29	13.33
3	100	100	66.67	12.5
4	100	81.25	70	78.57
5	93.3333	100	64.29	76.92
6	100	100	71.43	53.85
7	100	83.3333	71.43	62.5
8	100	100	93.3333	62.5
9	100	100	50	69.23
10	92.3077	92.8571	76.92	66.67
11	100	100	76.92	64.29
12	92.3077	100	75	57.14
13	91.6667	100	86.67	42.8571
14	100	100	84.62	68.75
15	100	100	66.67	41.6667
16	75	100	80	66.6667
17	90.9091	100	75	58.3333
18	90		75	80

### Sheet: Fig. 3D
Figure 3D Data
Biosensor: mitoGCaMP3
		mitoGCaMP3 Fluorescence Normalized to Median of Control
	Time (minutes)	Cisplatin-Exposed Hair Cells (Dead)																																																																																																																																																											Cisplatin-Exposed Hair Cells (Alive)																																																																																																																																								Control (Media Exchange)
Hair Cell		1	2	3	4	5	6	7	8	9	10	11	12	13	14	15	16	17	18	19	20	21	22	23	24	25	26	27	28	29	30	31	32	33	34	35	36	37	38	39	40	41	42	43	44	45	46	47	48	49	50	51	52	53	54	55	56	57	58	59	60	61	62	63	64	65	66	67	68	69	70	71	72	73	74	75	76	77	78	79	80	81	82	83	84	85	86	87	88	89	90	91	92	93	94	95	96	97	98	99	100	101	102	103	104	105	106	107	108	109	110	111	112	113	114	115	116	117	118	119	120	121	122	123	124	125	126	127	128	129	130	131	132	133	134	135	136	137	138	139	140	141	142	143	144	145	146	147	148	149	150	151	152	153	154	155	1	2	3	4	5	6	7	8	9	10	11	12	13	14	15	16	17	18	19	20	21	22	23	24	25	26	27	28	29	30	31	32	33	34	35	36	37	38	39	40	41	42	43	44	45	46	47	48	49	50	51	52	53	54	55	56	57	58	59	60	61	62	63	64	65	66	67	68	69	70	71	72	73	74	75	76	77	78	79	80	81	82	83	84	85	86	87	88	89	90	91	92	93	94	95	96	97	98	99	100	101	102	103	104	105	106	107	108	109	110	111	112	113	114	115	116	117	118	119	120	121	122	123	124	125	126	127	128	129	130	131	132	133	134	135	136	1	2	3	4	5	6	7	8	9	10	11	12	13	14	15	16	17	18	19	20	21	22	23	24	25	26	27	28	29	30	31	32	33	34	35	36	37	38	39	40	41	42	43	44	45	46	47	48	49	50	51	52	53	54	55	56	57	58	59	60	61	62	63	64	65	66	67	68	69	70	71	72	73	74	75	76	77	78	79	80	81	82	83	84	85	86	87	88	89	90	91	92	93	94	95	96	97	98	99	100	101	102	103	104	105	106	107	108	109	110	111	112	113	114	115	116	117	118	119	120	121	122	123	124	125	126	127	128	129	130	131	132	133	134	135	136	137	138	139	140	141	142	143	144	145	146	147	148	149	150	151	152	153	154	155	156	157	158	159	160	161	162	163	164	165	166	167	168	169	170	171	172	173	174	175	176	177	178	179	180	181	182	183	184	185	186	187	188	189	190	191	192	193	194	195	196	197	198	199	200	201	202	203	204	205	206	207	208	209	210	211	212	213	214	215	216	217	218	219	220	221	222	223	224	225	226	227	228	229	230	231	232	233
	0	-0.88929	12.8266	3.959	-0.326	0.56998	0.268655	-0.58093	-0.17917	-0.72357	2.81372	0.100165	-0.22585	0.238852	-0.11376	0.326279	0.723588	0.35445	-0.04226	-0.41437	-0.14278	-0.0738	-0.10809	-0.24025	2.16369	-0.37787	-0.71174	0.736463	-0.00723	0.404734	0.436271	-0.04891	-0.47908	-0.66557	-0.13337	-0.93502	-0.34329	0.495694	4.08357	-0.46468	-0.8687	-0.03691	-0.22242	0.11177	0.744604	0.866085	2.09437	-0.89728	-0.1636	0.084881	0.677079	-0.25703	0.720651	0.291882	0.633954	0.272617	0.282136	3.63161	5.5002	1.18094	1.6139	0.081885	-0.1549	-0.80746	-0.08693	0.104067	-0.84955	-0.852352	-0.13961	0.001514	-0.71535	-0.01205	-0.31309	0.754403	-0.05821	-0.14817	-0.03216	0.117271	-0.49731	-0.59273	-0.13831	-0.88175	0.321406	0.004545	1.20406	3.39567	-0.64325	-0.87305	0.216785	-0.31828	-0.10941	0.896073	-0.05257	-0.43558	0.473738	0.150744	0.784579	-0.14128	2.97723	-0.6738	0.236753	0.464324	5.68501	1.48998	-0.34301	-0.4995	4.66862	-0.16988	0.544483	-0.01146	-0.06252	3.87279	-0.2583	4.65176	-0.13485	8.76089	-0.22234	0.378833	4.58824	0.847752	0.492507	-0.15145	-0.43014	0.415429	0.224651	-0.42388	0.344117	-0.18282	-0.08437	-0.57943	2.14331	0.630298	22.3281	0.259387	0.119199	-0.15866	-0.46866	-0.84714	-0.26312	0.80355	0.01017	0.794969	-0.56895	0.488437	0.159763	-0.17287	-0.67427	0.225744	-0.42072	0.269933	-0.59398	-0.83268	0.407178	-0.84079	0.519298	-0.26884	0.374542	0.627741	-0.06283	-0.42675	0.737618	3.10141	1.52552	0.772662	2.30269	0.253554	-0.08518	0.118519	-0.07527	0.241102	0.210645	0.478002	0.687829	0.709811	0.332382	-0.25479	0.022351	0.992249	1.17649	0.732482	0.584786	1.30489	0.222957	1.8465	0.154393	0.216302	0.348989	-0.34279	0.760731	-0.13474	0.943489	0.42876	0.876234	-0.04151	0.308057	-0.1777	-0.46215	0.460258	-0.20109	-0.45206	0.257893	0.071754	0.147758	-0.05145	-0.0944	-0.33383	-0.08619	0.1137	0.458038	-0.37237	-0.04116	-0.59573	-0.5077	-0.32103	0.176551	-0.32649	1.32581	1.1917	0.143984	-0.94023	2.41679	2.44417	-0.62681	0.533068	0.132415	-0.6375	0.222367	-0.26788	-0.48903	0.017079	-0.38832	0.07343	-0.66735	0.579865	-0.65607	-0.31478	0.055935	-0.76343	1.96893	0.743269	0.729783	0.33829	-0.0606	-0.12661	1.23193	2.71764	0.045953	-0.82961	-0.52269	-0.37148	0.333498	1.5612	1.01881	-0.26734	0.264441	0.86882	4.05698	1.52523	1.4685	2.47801	0.012347	0.339361	-0.74902	5.18909	0.258441	0.794163	0.517148	0.25083	0.172401	0.36275	1.01409	1.2212	1.97122	-0.24349	0.498796	-0.28383	-0.82982	-0.11086	2.04444	-0.05119	-0.08359	-0.59776	0.996002	0.031947	4.44274	-0.28087	0.148526	-0.45436	0.591121	-0.93573	-0.13217	-0.57279	-0.04081	0.71961	0.330532	1.93576	0.885904	-0.0841	0.584643	-0.12935	0.661195	1.13162	-0.33285	0.047539	0.089281	0.080643	0.224754	0.292492	1.50531	1.11371	0.14526	0.019564	-0.01262	0.681594	-0.24429	-0.24534	-0.15609	0.715795	0.709614	-0.35256	0.140069	-0.70233	-0.02489	0.138564	-0.2343	0.122809	-0.8806	-0.65756	-0.77376	-0.46388	-0.3328	-0.63875	-0.62182	-0.70358	-0.8487	-0.83053	-0.59747	-0.55303	-0.78453	0.541691	0.054495	-0.06893	1.05285	-0.0436	-0.28007	0.693695	-0.08481	0.809343	0.18666	1.89196	-0.39685	0.666693	-0.23932	0.707955	-0.00624	0.212893	0.743598	-0.20188	-0.44293	-0.28374	-0.01723	-0.04689	-0.0011	0.414995	-0.19164	-0.31993	-0.69881	-0.54909	-0.29394	-0.53618	-0.54062	-0.4161	-0.30211	-0.12894	-0.1401	-0.62395	-0.3842	-0.30005	-0.54729	-0.68302	-0.29779	-0.18858	-0.10339	-0.49577	0.258126	-0.5674	0.21274	0.283038	-0.11096	-0.02995	0.158055	0.137322	-0.0944	-0.38434	0.047254	-0.19002	0.174905	0.357445	0.289182	-0.19795	-0.11196	0.076171	-0.31616	0.09283	-0.10498	0.013576	0.021968	-0.04775	-0.25919	-0.2087	-0.23976	-0.48993	-0.1957	-0.29691	-0.36065	-0.23352	-0.68112	-0.79133	-0.86951	-0.48224	-0.83568	-0.8269	-0.41942	-0.14117	-0.17924	0.138911	-0.02955	-0.3116	0.647786	0.299441	-0.08898	0.305132	0.059852	-0.05375	-0.23651	-0.2278	0.386477	0.348807	-0.1309	-0.26701	0.455805	-0.08317	-0.25205	0.147354	-0.15455	-0.31446	0.078844	-0.2209	0.515965	-0.33096	0.06413	0.190277	-0.1743	-0.24902	-0.10127	0.121959	-0.1822	-0.13064	-0.06446	0.014228	-0.34421	-0.30516	-0.24078	-0.42206	-0.22875	-0.41007	0.032922	-0.45557	-0.01166	-0.23132	0.022157	-0.31092	0.414022	0.321819	0.72188	-0.14901	-0.16536	-0.14071	-0.23963	0.027797	-0.31006	0.108943	0.060681	0.152599	-0.26278	-0.16314	-0.25504	0.063426	-0.48047	-0.15176	-0.46426	-0.12132	-0.29442	-0.13619	0.210273	-0.29509	0.242339	-0.35453	0.468464	-0.25457	0.096642	-0.13589	-0.21726	-0.40982	0.008227	-0.17354	-0.32964	-0.21739	-0.3419	-0.09875	-0.13743	0.359011	-0.23493	-0.12689	0.24017	-0.22271	-0.39277	-0.41534	-0.39483	-0.24884	-0.32737	-0.34465	0.15996	-0.32158	-0.15261
	-10	0.797687	10.8233	1.8998	0.117269	3.41039	1.15531	1.45335	3.93407	12.1712	2.1302	0.588506	0.223184	0.688974	0.364071	0.679617	2.75441	3.38654	1.00728	1.3269	1.17925	24.9685	3.779	3.99357	3.07267	0.545388	0.238172	3.2598	0.489618	2.28017	1.29215	1.40275	2.87735	0.368949	4.01843	3.57764	0.472337	0.586567	5.00187	0.76933	0.760904	1.07968	0.227681	0.78679	2.55939	0.938369	1.24984	0.682545	0.939478	1.48387	5.29957	0.32843	2.25495	0.762626	1.40285	0.170041	1.82845	3.98316	3.47547	2.23975	1.13679	2.31673	0.654429	4.01941	0.340851	7.65206	10.1602	3.38328	0.847946	1.35753	4.07251	0.420382	1.42271	4.22103	0.847758	2.35564	4.02273	1.06918	3.81267	1.10851	0.150212	1.63538	10.5003	1.58338	2.48085	2.13369	4.68497	0.467005	0.943556	9.30562	1.76316	6.25373	1.81239	1.51352	1.62299	0.511713	1.30767	1.57682	0.528565	4.72745	2.29328	2.54467	7.12033	3.10624	0.470204	1.89712	0.002672	1.34763	1.27782	1.5202	0.912829	2.72546	3.37759	1.89846	-0.08126	4.88673	1.54598	1.55375	8.12956	3.74204	2.06832	3.06609	1.86025	1.46666	1.20297	1.48771	1.12812	0.202589	0.153853	1.26526	2.81683	6.26565	22.2075	0.927662	0.843689	5.87649	4.13173	1.72966	1.35751	1.95727	1.23023	3.75359	0.226956	1.85236	3.25882	3.96743	5.25377	10.3826	1.52824	0.784466	2.29937	6.79005	3.14165	2.48566	1.4105	1.97704	-0.19007	0.811637	0.574574	-0.12069	0.747566	3.48015	2.11475	0.467814	0.632724	0.354586	0.756827	-0.28278	-0.14541	-0.06478	0.069029	0.626673	0.202009	0.335356	0.0977	-0.26694	-0.05848	0.693602	1.92395	0.73841	0.683488	1.28974	0.277414	0.091941	-0.40428	0.246944	0.295526	-0.34983	0.817488	-0.171	0.898332	0.326395	0.485759	0.096908	0.712905	-0.20942	-0.40507	0.668605	-0.04542	-0.34652	0.21491	-0.14411	0.283906	-0.068	-0.0325	-0.29899	0.067943	0.046267	0.330506	-0.61826	-0.07217	-0.47681	-0.58145	-0.32761	0.381302	-0.38034	1.4143	1.19313	0.478813	0.215292	0.778167	1.10561	1.64657	3.73411	0.284594	-0.45652	0.357164	-0.7656	-0.4883	0.02264	-0.38362	-0.2044	-0.69046	0.434468	-0.72906	-0.30918	-0.16687	-0.7726	2.51637	0.056003	-0.1666	0.644	-0.03113	-0.07325	0.954702	2.72212	0.210764	-0.78608	-0.57275	-0.30884	0.290829	0.397578	0.583835	-0.30369	0.240175	0.961627	3.19112	1.59429	0.868311	2.64875	0.015432	0.523413	-0.68418	1.45791	-0.00096	0.308953	1.09867	-0.10012	0.305792	0.226975	-0.17204	0.076437	3.54814	-0.30318	0.364591	-0.28182	-0.04194	2.3809	0.677602	-0.67567	0.257003	-0.48919	0.465315	0.17802	4.28755	-0.32123	0.365427	-0.51162	0.738037	-0.92582	-0.12307	-0.56076	0.035984	0.622466	0.225967	1.11502	0.731264	-0.15767	0.386574	-0.01355	0.637343	1.33342	-0.37139	0.078602	0.121136	-0.18972	0.0201	0.214267	1.20826	1.05539	0.083126	0.071503	0.030367	0.590376	-0.35455	-0.19248	-0.07567	0.973416	0.360014	-0.40018	-0.14653	-0.53709	0.002255	-0.0177	-0.24806	0.043381	-0.79798	-0.20288	-0.47939	-0.6653	-0.63027	-0.71245	-0.68765	-0.69498	-0.83042	-0.82406	-0.62639	-0.68036	-0.85468	0.457368	-0.12222	0.111733	1.45671	-0.07859	-0.16087	0.879909	-0.07663	0.791045	0.102632	0.519274	-0.29227	0.77459	-0.11932	0.660031	0.106008	0.254632	0.960401	-0.11554	-0.55407	-0.31401	-0.16194	-0.05711	-0.03909	0.585256	0.309196	-0.45077	-0.73053	-0.60698	-0.26616	-0.4163	-0.63289	-0.39824	-0.38639	-0.00235	-0.17005	-0.52819	-0.41931	-0.15898	-0.60999	-0.6975	-0.24732	-0.09605	-0.00299	-0.57149	0.598038	-0.61945	0.270331	0.277311	-0.27642	-0.05888	0.063551	-0.0074	0.00302	-0.34658	0.132909	-0.30204	0.345085	0.207153	0.150503	-0.17243	-0.14135	0.134478	-0.09147	0.135733	-0.09607	0.06561	0.082301	0.100556	-0.17879	-0.1664	-0.07791	-0.56319	-0.29218	-0.38568	-0.44668	-0.28119	-0.73329	-0.87542	-0.87034	-0.53936	-0.82641	-0.82515	-0.38167	-0.17536	-0.17997	0.013237	-0.06633	-0.22053	0.728299	0.328506	-0.04052	0.300483	0.030449	0.018888	-0.2645	-0.12977	0.708775	0.117593	-0.00512	-0.24254	0.387183	-0.1012	-0.12659	0.303991	-0.13022	-0.3375	0.061444	-0.2844	0.25468	-0.40321	0.131674	0.049566	-0.22957	-0.30388	-0.10828	-0.01274	-0.2475	-0.20457	-0.04679	0.140568	-0.26689	-0.31517	-0.13553	-0.37164	-0.23528	-0.42771	-0.07386	-0.43018	-0.00561	-0.20079	0.076686	-0.32492	0.478995	0.308596	0.607838	-0.11035	-0.02404	-0.12735	-0.19748	0.032998	-0.24615	0.180623	0.00803	0.104516	-0.148	-0.19219	-0.208	0.123799	-0.47183	-0.14592	-0.4181	-0.12793	-0.25967	0.032479	0.301591	-0.23864	0.193204	-0.3468	0.848312	-0.0996	0.040365	-0.17347	-0.2032	-0.44919	-0.09292	-0.14935	-0.44363	-0.18372	-0.35308	-0.18088	-0.05661	0.467484	-0.19915	-0.13181	0.162631	-0.15039	-0.39016	-0.39415	-0.278	-0.24402	-0.35302	-0.26182	0.1606	-0.2428	-0.15548
	-20	0.098918	16.3271	2.9708	0.043962	4.57425	1.45747	0.702308	0.15608	19.7572	2.01525	1.92762	0.883574	0.393528	0.417375	1.46022	1.00144	1.76379	1.37431	0.867835	0.675992	40.923	0.170636	-0.2864	2.63971	4.46494	0.973719	0.405989	0.616109	6.43675	5.35881	2.61294	-0.11142	0.533993	4.74154	0.334649	-0.03568	1.10873	1.12896	1.92197	1.59198	1.18611	0.979159	0.964853	4.32302	6.79911	2.1687	1.45716	0.919228	0.478412	-0.38566	1.24159	1.05514	1.26572	2.18773	0.868713	1.48405	5.75786	1.67518	2.33481	0.980803	3.5162	3.16731	-0.15532	2.36217	0.081347	0.803236	0.187034	1.51955	3.10231	-0.60773	0.068598	2.1407	3.21848	0.164775	2.06419	2.29618	0.749653	3.12662	1.25799	0.159785	1.65914	0.499862	1.85218	1.79263	1.48565	2.02752	2.65812	1.06527	0.37075	1.69418	2.55966	3.2125	1.34017	1.40303	0.651554	1.74812	-0.18682	0.017887	4.15859	0.289142	0.83973	2.01128	1.72488	0.533499	0.193046	-0.10079	0.600119	2.67822	-0.04583	1.01863	3.49117	0.178821	1.75683	0.471438	1.72714	0.768199	5.51078	0.422205	1.6485	0.497871	7.33725	2.37598	2.93855	1.27674	1.73577	1.60141	0.245546	0.450975	0.581235	2.31391	0.801794	16.6179	2.37321	0.179041	1.81341	1.12162	0.223848	0.558806	3.45367	3.43061	3.20592	3.07061	1.72895	4.63435	5.36376	0.408912	9.48285	9.1838	2.93399	0.222329	18.9273	0.116742	2.48535	2.4932	1.10714	0.402495	1.0386	0.452237	-0.21183	0.290085	2.29786	1.98241	0.917655	0.490196	0.228726	0.424804	-0.17321	-0.13518	0.008315	0.060674	0.821414	0.415255	0.473417	0.144116	-0.1333	0.009434	0.6389	2.31828	0.724964	2.33566	0.840434	0.350519	0.238469	-0.41104	0.409692	0.312386	-0.38202	0.540795	-0.09096	1.52398	0.265038	0.546511	0.188882	0.086698	-0.30513	-0.41675	0.336241	0.117807	-0.25675	0.122282	-0.14588	0.316517	-0.20546	-0.06018	-0.26736	-0.05821	0.069356	0.222035	-0.49456	-0.05336	-0.54161	-0.3829	-0.25179	0.584793	-0.3538	1.25364	1.87474	0.014191	0.18473	-0.03325	0.533227	1.47948	1.48554	0.534737	-0.61124	0.218219	-0.30475	-0.55607	0.012588	-0.32166	-0.28181	-0.61741	0.563768	-0.63703	-0.22563	1.42348	-0.76152	5.45699	1.05541	0.245597	0.480645	0.191479	0.204164	1.44984	1.71473	0.087455	-0.69052	-0.66814	-0.27596	0.377388	0.295386	0.601596	-0.29922	0.375822	0.857626	1.41983	1.53127	0.745884	3.17339	0.018763	0.458351	-0.72013	0.710461	-0.05744	0.62144	0.981737	0.270168	0.426941	0.179749	0.315381	-0.38393	3.27862	-0.11755	1.08193	-0.30835	-0.33833	2.85384	1.13385	-0.6742	0.780242	-0.09011	0.245593	0.542771	4.88266	-0.34379	0.354775	-0.32234	0.82629	-0.76037	0.099458	-0.50584	0.110365	0.353976	-0.09879	1.35128	0.427486	-0.15468	0.3206	0.060817	0.456732	1.36845	-0.40764	0.05261	0.25064	-0.26057	0.007636	0.374445	2.87256	1.22392	0.175906	0.020962	0.24198	0.749495	-0.15759	-0.31332	-0.05618	0.687438	0.373142	-0.14551	0.063145	-0.33358	0.442951	-0.03573	0.080697	0.086172	-0.85201	-0.50181	-0.681	-0.67961	-0.65331	-0.74479	-0.70745	-0.70432	-0.84479	-0.82849	-0.5962	-0.69008	-0.84501	-0.32268	-0.1471	0.340505	0.602043	-0.06797	0.013119	0.247778	-0.08873	0.836441	-0.12056	0.281386	-0.36272	0.676657	-0.17869	0.60745	0.038643	0.480625	0.599195	-0.0652	-0.46354	-0.26599	0.028777	-0.12444	-0.01287	0.625251	-0.10487	-0.36693	-0.62356	-0.62812	-0.10967	-0.59625	-0.52253	-0.25109	-0.23142	0.034848	-0.26314	-0.48774	-0.47986	-0.21474	-0.63555	-0.66587	-0.16094	-0.13747	0.130664	-0.55978	0.478614	-0.63276	0.336992	0.175111	-0.26373	-0.02786	0.143105	-0.0936	0.013665	-0.38637	0.241411	-0.26985	0.119957	0.155798	0.118553	-0.17768	-0.23785	0.288584	-0.21205	0.107899	-0.13668	-0.04699	-0.08334	0.000387	-0.20159	-0.15141	-0.18907	-0.55849	-0.19082	-0.2904	-0.32295	-0.28782	-0.7463	-0.87236	-0.88912	-0.53923	-0.83318	-0.83322	-0.3271	-0.22768	-0.13387	-0.08822	-0.09652	-0.20124	0.634875	0.414841	-0.03253	0.274516	0.015768	-0.00725	-0.24451	-0.15172	0.718375	-0.20141	-0.04513	-0.11009	0.426335	-0.17466	0.023089	0.150674	-0.02465	-0.27667	0.154521	-0.31693	0.316369	-0.26345	0.188329	0.288194	-0.29407	-0.40209	-0.07395	-0.00573	-0.24807	-0.20488	-0.0389	0.164558	-0.31764	-0.27463	-0.16082	-0.32346	-0.26715	-0.43156	-0.10778	-0.44674	-0.02169	-0.21764	0.022307	-0.27897	0.348767	0.272303	0.751336	-0.09079	0.015021	-0.07134	-0.20625	-0.09378	-0.26545	0.103744	-0.04363	-0.07065	-0.26339	-0.20904	-0.23158	0.067825	-0.44399	-0.13341	-0.40019	-0.14681	-0.30994	0.041437	0.128278	-0.20543	0.238311	-0.3487	0.682861	-0.10993	0.001915	-0.02798	-0.20725	-0.36073	-0.00282	-0.11354	-0.43873	-0.21949	-0.29326	-0.18605	-0.00743	0.649413	-0.16893	-0.11268	0.148034	-0.1692	-0.23682	-0.2399	-0.21536	-0.18658	-0.32644	-0.27302	0.026612	-0.32171	-0.16874
	-30	0.071448	15.1622	0.952747	0.021585	3.63206	1.67244	1.26565	0.061718	22.9058	2.22895	-0.14011	0.205548	0.419467	-0.0291	1.16711	0.055667	1.01768	1.81884	1.38317	1.36864	47.0416	0.01508	-0.45656	2.0919	0.098865	1.2193	0.213044	-0.03934	6.18719	1.41358	0.328361	-0.12353	0.027824	-0.70362	0.383348	0.012131	0.693007	0.920189	-0.06923	0.733623	0.481431	0.892608	4.82561	0.927748	1.03866	2.02433	-0.54476	3.64544	2.87334	-0.19033	2.60158	4.21079	1.89633	2.16705	-0.2723	0.432827	5.06606	0.826707	2.02345	1.40718	0.90093	1.88052	-0.15217	0.001922	-0.10525	0.585761	0.135161	1.36934	0.36291	-0.50384	0.136834	7.11067	0.364353	0.78429	2.14756	1.62435	1.45087	2.49358	1.28647	0.042444	1.84261	0.224864	1.84069	2.82295	2.19186	2.23498	2.09583	0.983258	0.284624	5.18561	-0.32283	0.509776	1.4989	1.64212	0.910359	1.82974	-0.01324	0.041565	-0.03348	0.273028	0.363916	2.02155	1.49716	0.077691	0.237098	-0.06041	-0.10152	5.46898	-0.09628	1.16816	2.74475	0.164092	0.890493	0.530316	1.73338	1.47837	8.80904	0.539563	0.806324	0.568754	4.5505	3.2793	1.66393	0.753218	1.63473	1.33062	0.171925	0.880382	1.19812	1.53428	0.345568	14.7726	1.13398	0.110089	0.318204	0.8683	0.069195	0.600271	1.77463	2.02675	0.456818	0.453138	1.17062	0.669363	0.417749	0.167539	1.00805	6.24775	1.1926	0.115199	0.787579	0.662764	2.83908	5.51532	1.07902	1.22542	0.603761	0.876451	-0.30851	0.14979	2.23335	1.1106	1.15481	0.654637	0.420436	0.024708	0.344455	0.233553	0.461657	0.098694	1.13082	0.251553	0.592243	0.31207	-0.14212	0.024461	0.679484	1.71174	0.333741	1.79167	1.20107	0.375693	0.136906	-0.54167	0.286759	0.449655	-0.38396	0.398546	-0.12673	0.511224	0.403363	0.569913	0.24802	0.103261	-0.3197	-0.42716	0.32084	0.384851	-0.17378	0.357851	-0.00712	0.332661	-0.10042	-0.00534	-0.11202	0.032538	0.106725	0.410969	-0.39934	-0.09054	-0.54694	-0.2214	-0.13224	0.383457	-0.03881	1.40368	1.77751	0.065715	0.243383	-0.06561	0.844735	0.985031	1.42793	1.67647	-0.07211	0.468507	-0.43323	-0.52816	-0.02401	-0.3356	-0.17922	-0.74415	0.58173	-0.5744	-0.11715	-0.12639	-0.70181	3.35379	2.29535	1.90705	4.70559	0.512983	-0.17236	1.34152	2.39394	0.187298	-0.70735	-0.64809	0.454555	0.210111	0.203945	0.793143	-0.2357	0.349158	0.6497	1.99176	1.49679	0.673546	3.4608	0.046243	0.461495	-0.72096	0.989093	-0.09945	0.284777	1.29505	-0.13392	0.246369	0.866915	-0.20111	-0.18738	1.96386	-0.26116	-0.0315	-0.21804	-0.24112	2.95249	0.829223	-0.65665	0.343324	-0.13908	0.291118	0.413027	5.26886	-0.16132	0.502358	-0.37273	0.95952	-0.77564	-0.05561	-0.57866	-0.0565	0.216933	-0.07263	1.24762	0.251304	-0.12098	0.045024	0.009132	-0.22539	0.787316	-0.48313	0.251985	0.076518	-0.08739	0.119917	0.629396	2.16706	1.40643	0.097535	0.189356	-0.09913	0.845314	-0.03012	-0.40383	-0.10791	0.609457	0.451445	-0.17385	0.118974	-0.37843	0.239199	-0.04997	-0.08927	0.101461	-0.5216	0.190551	-0.12837	0.718456	-0.01072	1.10873	0.70108	-0.07722	-0.00137	-0.06494	-0.15164	0.405684	-0.39387	0.249645	-0.13395	-0.06768	0.472451	-0.16458	0.044257	0.336802	0.022855	1.35988	-0.18903	0.751143	-0.32276	0.628858	-0.20014	0.518985	-0.15985	0.393602	0.636088	-0.03157	-0.4187	-0.36136	0.100319	-0.06129	0.169272	0.596352	0.039109	-0.31152	-0.47449	-0.52781	-0.14693	-0.65897	-0.39704	-0.27558	-0.13876	0.033569	-0.23562	-0.41687	-0.5209	-0.14269	-0.5689	-0.64304	-0.38406	-0.15753	0.221285	-0.56009	0.405261	-0.62906	0.371389	0.211536	-0.35314	-0.16478	0.373643	-0.04752	0.098091	-0.37782	0.192598	-0.19617	0.13792	0.170696	0.141981	-0.16627	-0.23988	0.065284	-0.17642	0.022034	-0.18267	-0.12064	-0.00165	0.167667	-0.14904	-0.19848	-0.17222	-0.53636	-0.26327	-0.24528	-0.37668	-0.43936	-0.72175	-0.86432	-0.8817	-0.49725	-0.83822	-0.81959	-0.19851	-0.19032	-0.13595	0.177871	-0.00955	-0.26276	0.495193	0.404438	-0.12174	0.318976	0.007591	-0.2013	-0.20622	-0.1455	0.584138	-0.2259	-0.02921	-0.08869	0.342299	-0.31962	-0.09442	-0.04774	0.004508	-0.29773	0.14229	-0.29269	0.172475	-0.16687	0.192174	0.579378	-0.13022	-0.38647	0.01289	0.017585	-0.18384	-0.18428	-0.09428	0.053145	-0.26584	-0.25414	-0.19243	-0.31646	-0.27557	-0.37756	-0.0821	-0.33876	0.005544	-0.18781	0.033217	-0.2463	0.134963	0.231255	0.530376	-0.12252	-0.15513	0.029029	-0.22873	-0.06753	-0.25616	0.128947	0.125101	-0.11739	-0.31224	-0.19655	-0.27506	0.104318	-0.5165	-0.11005	-0.34524	-0.05194	-0.28631	-0.03598	0.341331	-0.13453	0.22814	-0.34991	0.499026	-0.19975	0.104633	-0.11137	-0.23484	-0.45502	0.255068	-0.11601	-0.46336	-0.19801	-0.20498	-0.28297	0.031419	0.63868	-0.12691	-0.03925	0.26594	-0.17631	-0.35895	-0.16381	-0.29534	-0.16097	-0.28443	-0.3077	0.101211	-0.26831	-0.15932
	-40	0.068927	0.718578	0.399198	0.138159	2.27492	1.70361	1.03086	-0.06204	21.5194	1.90123	-0.05217	0.762464	0.156277	-0.04187	2.00029	-0.03288	2.24882	1.66085	1.11745	0.598435	42.588	-0.08549	-0.64026	1.65287	0.013741	-0.13655	0.204617	-0.01742	1.19657	0.326264	0.081308	-0.14551	-0.04556	0.131115	0.517051	0.112345	0.674894	0.600242	-0.04357	2.13059	-0.5117	2.6761	1.4865	0.411337	0.536947	1.66414	-0.86388	0.164349	0.136623	-0.03888	0.050241	1.33578	0.896896	2.66283	0.829973	1.64867	3.25209	1.49361	2.44227	1.19312	-0.06871	2.30358	-0.19963	0.078913	-0.06047	0.097541	0.483075	1.24074	0.01896	-0.54403	0.385808	-0.08454	0.328908	0.446714	0.28496	1.93185	1.71673	2.64648	1.55425	0.131903	1.43688	0.156333	1.93824	2.14866	1.83112	1.64281	0.664255	0.639282	0.136756	0.603378	0.281199	0.820703	1.01164	1.8535	1.3159	2.06262	-0.37856	0.105952	3.33149	0.364084	0.405045	3.37996	2.59527	0.038349	0.19782	-0.05218	-0.0504	1.12821	-0.029	0.673881	2.07808	0.22103	0.373083	0.682086	2.64808	0.888472	2.29602	0.380005	0.758719	0.42782	0.31287	3.5636	1.64657	1.28681	1.1407	1.17863	0.128615	0.143418	0.315811	0.648485	0.154809	15.3155	1.37444	0.135663	0.481785	1.28176	0.223848	-0.07004	1.00595	0.323441	0.595137	-0.13276	0.905668	0.002405	0.501214	0.192969	1.86512	1.10159	2.33976	0.127937	0.861184	0.685704	6.18873	2.3075	0.186713	0.672328	0.241513	-0.04942	-0.05269	-0.06948	1.61675	0.766109	1.16753	0.77918	0.441434	-0.08297	0.507049	0.849532	0.471397	0.101333	0.968244	0.034459	0.57494	0.491355	-0.09722	0.001667	0.95006	0.749033	1.98371	1.7159	1.04021	0.63313	-0.01752	-0.55324	0.270659	0.423721	-0.42041	0.440404	-0.23848	0.662853	0.822298	0.618378	0.137526	0.100932	-0.25948	-0.36971	0.651642	0.152944	-0.24449	0.356352	0.072103	0.443971	-0.00737	-0.01724	0.030321	-0.14706	0.069936	0.214796	0.91476	-0.07598	-0.57273	-0.45827	-0.28676	0.082247	-0.00633	1.2255	1.91541	0.023097	0.234742	-0.07725	0.742854	0.741167	1.17352	1.75591	-0.37782	0.524424	-0.37829	-0.44599	0.027093	-0.36215	0.045355	-0.61067	1.05072	-0.56097	-0.30028	0.219309	-0.71821	3.42072	1.24917	0.033444	0.499149	3.75724	-0.09772	1.4092	2.71074	0.183767	-0.74654	-0.55396	-0.13605	0.28248	0.262145	0.79968	-0.25307	0.413742	0.474315	1.91224	1.48773	0.621576	3.76211	0.054756	0.581879	-0.7568	0.729826	0.112898	0.102137	1.58088	-0.02877	0.234793	0.459366	-0.2571	-0.18968	1.72078	-0.32739	0.11249	-0.16868	-0.14304	2.37315	0.584908	-0.49574	0.23133	-0.20021	0.915663	1.73936	4.99756	-0.25365	0.5336	-0.4176	1.26605	-0.6844	0.070989	-0.58601	-0.16626	0.077596	-0.06849	0.665052	-0.22548	-0.15898	-0.04531	-0.30419	-0.32465	0.173212	-0.53503	-0.12793	0.240277	-0.01546	0.203834	0.534961	1.0613	1.43833	0.207289	0.039129	-0.29118	0.986588	0.234939	-0.44728	-0.19964	0.401106	0.046572	-0.30381	-0.08016	-0.61973	-0.01732	-0.19833	-0.29182	-0.02551	-0.47383	0.089657	-0.12146	0.292684	0.354862	1.75704	1.07733	-0.04377	0.251023	-0.14205	-0.11753	0.361989	-0.13713	-0.63741	-0.21543	0.304316	0.379873	-0.01367	0.398367	0.225446	0.084119	1.71157	-0.08817	0.629999	-0.30987	0.645323	-0.19386	0.460865	-0.12342	0.330603	0.710005	0.07531	-0.38243	-0.31734	0.086223	-0.05971	0.234256	0.577921	-0.04821	-0.41415	-0.58833	-0.56016	-0.2346	-0.46471	-0.47115	-0.34106	-0.19257	0.120266	-0.35869	-0.40146	-0.55119	-0.29027	-0.60405	-0.65785	-0.34782	-0.25766	0.38409	-0.54465	0.490318	-0.656	0.457972	0.20536	-0.40388	-0.07478	0.347063	-0.03083	0.113252	-0.2871	0.255406	-0.17231	0.321175	0.141525	0.206541	-0.16064	0.080329	0.023538	-0.13656	0.096706	-0.21044	-0.08755	0.069657	0.138676	-0.12004	-0.115	-0.20398	-0.42449	-0.23609	-0.22277	-0.41319	-0.5485	-0.75154	-0.85557	-0.87143	-0.44322	-0.81543	-0.8175	-0.13034	-0.14875	-0.13684	0.241139	-0.10108	-0.23095	0.512224	0.388285	-0.15009	0.281271	-0.03674	-0.14191	-0.0716	-0.08312	0.514489	-0.13397	-0.18783	-0.13072	0.607415	-0.27345	-0.03838	0.194772	0.1666	-0.25421	0.046229	-0.27909	0.298863	-0.23681	0.151035	0.637556	-0.03077	-0.44401	0.022811	-0.08407	-0.26723	-0.11422	-0.16638	0.015891	-0.27055	-0.29002	-0.23079	-0.3193	-0.24404	-0.37523	-0.07578	-0.35238	0.10336	-0.14368	0.017668	-0.22134	0.218459	0.239416	0.602786	-0.05018	-0.10094	-0.10094	-0.17271	-0.1062	-0.25039	-0.08842	0.157146	-0.00641	-0.26374	-0.209	-0.2135	0.124966	-0.60432	-0.1195	-0.40259	-0.0282	-0.22504	0.015641	0.666483	-0.10169	0.001948	-0.30756	0.455824	0.01851	0.001639	-0.17817	-0.30636	-0.45169	0.137828	-0.16492	-0.38565	-0.15305	-0.12023	-0.22236	-0.0029	0.597371	-0.23371	-0.03043	0.195531	-0.17641	-0.35439	-0.10694	-0.23563	-0.12822	-0.4107	-0.42605	-0.01963	-0.26786	-0.17345
	-50	0.080948	1.08401	0.401017	0.024172	2.08534	0.864493	1.08699	-0.032	4.18192	1.63095	0.053195	-0.0578	0.342201	-0.04699	1.5806	0.231154	0.249144	0.66123	1.22318	0.764127	56.1016	-0.03863	-0.6086	1.74219	0.208303	-0.27265	-0.00436	-0.04564	2.34819	0.144414	-0.09653	-0.17798	0.007343	-0.15969	1.07348	0.024449	0.327414	0.393186	0.032796	1.44881	0.888295	2.32759	1.48783	1.56987	0.369922	3.5427	-0.10374	0.244455	0.211039	-0.04569	-0.00272	0.171454	0.160187	1.32102	-0.07419	1.91445	2.68245	0.846199	1.19647	1.33931	-0.06489	1.04121	-0.17441	0.050689	0.034204	-0.12093	0.193588	1.59526	0.053854	-0.52371	0.198932	0.171423	0.269298	0.117989	0.046858	2.80279	1.93105	2.69432	1.55856	0.030656	1.59856	-0.07916	2.22929	1.85795	1.21512	0.360474	0.789665	1.0426	0.084232	0.11419	0.080568	0.312569	0.210366	2.14454	0.989133	3.02267	0.003042	0.169919	2.26283	0.254707	0.333986	1.07449	1.05882	0.103375	0.140932	0.064478	-0.01074	-0.12821	-0.05418	0.503926	-0.07784	0.165169	0.137202	2.15862	0.910734	0.430505	3.5619	0.298317	0.88277	0.5646	-0.11169	2.06482	1.05568	1.39085	0.98257	0.877751	0.265792	0.198828	-0.1923	0.984165	-0.03134	23.618	1.56883	0.386455	0.328442	1.15016	0.213268	0.364294	1.41108	0.8743	0.452356	-0.0713	0.808367	0.041143	0.498174	0.028459	0.944771	2.40861	1.99007	0.028764	0.638432	0.566306	3.5987	0.097335	-0.1097	0.416028	-0.09695	0.100621	0.010775	0.330721	1.41808	0.602429	0.609785	0.583958	0.430065	0.006051	0.256453	0.443077	0.322423	0.136955	0.959451	0.269427	0.349063	0.488921	-0.14386	-0.04223	1.03095	0.140432	3.89912	1.79843	0.428152	0.490132	-0.02688	-0.57798	0.248825	0.291047	-0.38829	0.637992	-0.33623	1.12831	0.571667	0.826543	0.166317	0.577812	-0.2181	-0.376	0.530102	0.053069	-0.24681	0.333444	-0.12565	0.323966	-0.01938	-0.13622	1.35887	0.086289	0.225323	0.451286	-0.24961	-0.18137	-0.59302	-0.44977	-0.45268	-0.14017	-0.03531	1.21359	2.48218	-0.1299	0.287416	-0.65773	1.43434	0.927446	0.957303	-0.27876	3.69143	-0.05231	4.80447	-0.38002	-0.06867	-0.42782	0.20685	-0.49753	0.486549	-0.53865	-0.30971	0.335745	-0.72513	3.68775	0.966716	0.34986	0.911057	2.22644	0.109075	1.57787	1.68709	0.170137	-0.74654	-0.49125	-0.12385	0.267564	0.277416	0.600249	-0.15325	0.305572	0.706852	2.35199	1.83042	0.559055	3.77477	0.039982	0.57246	-0.72296	0.275698	0.121084	0.449602	0.962888	-0.23414	0.474667	0.515475	0.674356	-0.19009	1.69011	-0.20646	0.045526	0.046396	-0.1778	2.93723	0.580877	-0.48467	0.309569	-0.03453	0.326301	0.007241	-0.3158	-0.91767	-0.02395	0.550105	-0.4996	-0.65825	0.160397	0.209973	-0.07755	-0.11792	-0.05954	0.231952	-0.03299	-0.15485	-0.02052	-0.02759	-0.39502	0.379146	-0.48762	0.044258	-0.03184	0.016514	0.185103	0.437928	0.572453	1.36604	0.202334	0.091184	-0.02833	0.657688	-0.1605	-0.29685	-0.11847	0.556855	0.210318	-0.24779	-0.07952	-0.54129	0.1242	-0.07468	-0.2679	-0.00687	-0.39573	0.156477	-0.13925	0.284227	0.65666	1.53032	0.509321	0.096655	0.065262	0.079188	0.199883	0.090608	-0.29388	-0.60636	-0.24527	-0.07574	1.03739	0.073159	0.590372	0.26635	0.101223	1.60613	-0.20589	0.657921	-0.34383	0.68596	-0.24443	0.721923	-0.11825	0.339997	0.624736	0.077574	-0.33497	-0.30586	0.096037	-0.11995	0.170159	0.513415	0.657673	-0.57683	-0.77062	-0.67758	-0.3375	-0.61474	-0.62208	-0.57026	-0.49825	-0.25682	-0.40592	-0.35072	-0.42013	-0.39552	-0.60174	-0.62003	-0.34348	-0.09907	0.365743	-0.50441	0.253335	-0.65069	0.427634	0.155894	-0.2458	-0.01896	0.269834	-0.00524	0.157004	-0.27166	0.174809	-0.14275	0.24191	0.113812	0.419528	-0.12775	0.089499	0.094955	-0.15285	0.097639	-0.22542	-0.08423	0.104298	0.150488	-0.09974	-0.05604	-0.19102	-0.45662	-0.23124	-0.36501	-0.4755	-0.54195	-0.7406	-0.81205	-0.8723	-0.4268	-0.7975	-0.80257	0.114847	-0.16408	-0.05297	0.129674	0.000292	-0.26503	0.42781	0.261096	-0.18009	0.04035	0.13612	-0.02764	-0.2009	-0.03169	0.530257	-0.06974	-0.17291	-0.07479	0.371567	-0.23347	-0.0424	-0.0183	0.125407	-0.26243	0.072474	-0.25101	0.185008	-0.25383	0.014144	0.373587	-0.08188	-0.43885	-0.13209	-0.21726	-0.31556	-0.16031	-0.1155	-0.0767	-0.28824	-0.27041	-0.22242	-0.30976	-0.2695	-0.38247	-0.13129	-0.29738	0.151433	-0.1723	-0.00078	-0.2076	0.105301	0.286814	0.422292	-0.16494	-0.13932	-0.08705	-0.10971	-0.1848	-0.27731	-0.08001	0.048068	-0.00306	-0.40109	-0.19069	-0.05715	0.071057	-0.57645	-0.07378	-0.40691	-0.0911	-0.22592	-0.17302	0.674704	-0.17837	0.399881	-0.35692	0.531437	-0.07124	0.292306	-0.01195	-0.25992	-0.42443	0.146123	-0.16091	-0.53826	-0.25933	-0.15309	-0.16785	-0.03223	0.428096	-0.23067	-0.12842	0.165385	-0.28855	-0.45382	-0.16902	-0.28259	-0.22954	-0.40124	-0.38903	0.01611	-0.08102	-0.17678
	-60	0.149905	0.466105	0.478683	0.145726	1.14489	-0.09149	0.366146	-0.02669	-0.49065	0.998737	-0.12138	-0.13813	0.428988	-0.08612	2.16621	-0.10631	0.143056	-0.1335	0.452087	0.959844	0.183487	0.034984	-0.24876	0.348086	0.017931	-0.3242	0.086778	-0.03935	2.13476	0.399913	0.036707	0.011265	-0.07243	-0.15825	0.262784	-0.03358	0.149575	0.108605	-0.09104	1.02358	0.423798	1.88647	0.889373	0.012828	0.725382	3.86886	-0.51102	0.088627	0.262037	0.032869	-0.12504	0.44752	0.335414	3.31593	0.081307	1.25636	2.39585	0.348509	1.0586	2.42462	-0.09834	0.035507	-0.04471	0.041701	0.050922	-0.59471	0.552599	1.79646	0.144354	-0.52443	0.235837	0.69686	0.381745	0.059528	0.087786	2.05304	2.48836	2.5961	1.98469	0.008166	1.71741	-0.25274	1.8721	2.37438	1.07355	0.172676	0.907276	1.90969	0.257996	0.178679	0.020369	0.428064	1.3077	2.16733	0.544384	3.38335	0.043119	0.084597	0.202326	0.190085	0.099284	0.402118	0.597071	0.004393	0.211187	0.068338	0.132969	-0.09251	0.086254	0.625278	-0.07771	0.14546	0.067544	1.55014	0.930606	0.603044	0.619949	0.48204	0.281859	0.587028	0.064955	2.25349	0.335453	1.50944	0.790775	0.79199	0.626936	-0.08678	-0.11774	0.599106	0.128326	14.1467	1.39118	0.223114	0.437079	0.764835	0.170633	0.249095	2.97802	1.11903	0.814215	-0.03987	1.78319	0.233132	0.443599	-0.00906	0.828708	4.81141	1.0136	-0.00142	0.560994	0.695947	-0.26283	0.170395	0.06585	0.421801	-0.09195	-0.14058	0.183146	0.444609	2.81778	1.13435	0.570994	0.647932	0.299028	0.137436	-0.14443	0.123175	0.405782	0.096877	1.23152	0.243399	0.168712	0.209585	-0.07414	0.081657	0.973756	0.417543	2.88791	0.564378	1.36123	0.520624	0.210052	-0.56284	0.255522	0.416616	-0.35542	0.695459	-0.45921	1.14036	0.349617	1.01193	0.391911	0.415028	-0.18864	-0.40091	0.553796	0.148687	-0.21201	0.322699	0.00475	0.389885	0.084718	-0.11014	1.08134	0.06118	0.286246	0.353467	-0.3397	0.024288	-0.35404	-0.29015	-0.08445	0.056209	0.277701	1.30664	2.31974	-0.04308	0.015581	-0.02567	0.381077	0.842678	0.66751	0.225615	4.136	3.4322	5.41554	-0.32334	-0.10802	-0.4155	0.057653	0.386406	1.67172	-0.48712	-0.28528	0.212298	-0.79185	3.26916	1.27342	0.282754	1.48087	2.44898	2.12037	3.04474	2.08887	-0.05958	-0.08479	-0.57767	-0.10812	0.146817	0.206044	0.58507	-0.20869	0.302841	0.839762	1.8527	1.74336	0.364684	3.9568	0.018886	0.865503	-0.73146	0.982902	1.31593	0.639806	1.01592	-0.39019	0.119856	0.697435	-0.06603	1.13369	1.56415	-0.14128	0.126115	0.161146	-0.25801	1.76015	0.579416	-0.60139	0.69031	-0.07942	0.233117	-0.24896	1.18535	-0.91949	0.213219	0.38649	-0.24754	-0.52855	0.325788	0.507241	-0.14469	-0.07998	-0.10845	0.207608	-0.11332	-0.09147	-0.0901	-0.1924	0.399795	0.446558	-0.54221	-0.06184	-0.04947	-0.16069	0.146969	0.369757	0.708389	1.5507	0.237547	0.084896	-0.00222	0.506033	-0.12204	-0.25197	-0.11377	0.323479	0.231045	-0.2512	-0.05256	-0.52174	0.16127	0.079132	-0.25323	0.040677	-0.17345	0.303649	0.028487	0.253327	0.486957	1.93371	0.556661	0.150434	0.088512	-0.04636	-0.04023	0.423663	-0.13518	-0.70386	-0.11177	-0.11688	0.840986	-0.00096	0.69482	0.272123	-0.10339	1.60058	0.032934	1.03817	-0.31844	0.510101	-0.17078	0.904873	0.052784	0.299915	0.492146	-0.03816	-0.33785	-0.21016	0.081862	-0.15242	-0.05227	0.879388	0.220297	-0.41986	-0.47521	-0.64858	-0.09303	-0.55971	-0.52863	-0.44989	-0.56271	-0.22356	-0.32195	-0.45166	-0.498	-0.31997	-0.56763	-0.62334	-0.31522	-0.15911	0.348243	-0.5375	0.543016	-0.67036	0.439003	0.240466	-0.22279	0.02017	0.392935	0.027098	0.078619	-0.32194	0.098765	-0.25947	0.259506	0.205302	0.475692	-0.1082	0.046113	0.061106	-0.28226	-0.01131	-0.10059	-0.01801	0.132819	-0.02097	0.01282	-0.06414	-0.18755	-0.33628	-0.12458	-0.30211	-0.39574	-0.62264	-0.66543	-0.71946	-0.85851	-0.41541	-0.75703	-0.84074	-0.27293	-0.16385	-0.00559	-0.07847	-0.13612	-0.19751	0.327931	0.043625	-0.09752	0.358478	0.125434	-0.00042	-0.24093	-0.08903	0.603864	0.107024	-0.1549	-0.12307	0.376987	-0.25418	-0.07804	0.2171	0.184912	-0.19595	0.058132	-0.29548	0.282093	-0.22037	0.058549	0.460459	-0.1897	-0.42609	-0.13932	-0.1144	-0.24371	-0.10292	-0.0741	-0.06155	-0.3047	-0.22047	-0.22163	-0.24707	-0.25837	-0.34783	-0.10452	-0.23779	0.085857	-0.17806	0.027461	-0.24304	0.064865	0.444932	0.392188	-0.18408	-0.13578	-0.07921	-0.16618	-0.1673	-0.32413	-0.06669	-0.05672	0.093389	-0.31164	-0.17355	-0.0699	-0.04942	-0.60864	-0.09051	-0.35048	-0.20214	-0.24431	-0.20748	0.671756	-0.13336	0.281865	-0.36508	0.511865	-0.11373	0.234991	-0.21839	-0.18787	-0.41119	0.026213	-0.24403	-0.53755	-0.14456	-0.28175	-0.23544	-0.05032	0.36569	-0.20595	-0.26102	0.139461	-0.39139	-0.44623	-0.13656	-0.36816	-0.16621	-0.34378	-0.31032	-0.05754	-0.13791	-0.12262
	-70	-0.0158	0.561011	0.316168	0.007971	1.32809	0.09627	0.015492	-0.00129	-0.69318	1.84539	-0.01527	-0.09362	0.442548	-0.02907	2.29612	-0.04492	0.069652	0.052014	0.095882	0.910002	0.166311	0.066898	-0.71723	1.81028	-0.07426	0.017801	0.176501	-0.08053	0.233637	0.147618	0.190967	-0.16563	-0.10374	-0.16671	0.224768	0.139255	0.136982	0.255874	0.026733	0.630034	-0.27573	1.61039	0.615364	0.288362	0.32879	2.09094	0.790957	0.183004	0.203756	-0.06426	0.096911	0.314706	1.89633	-0.08671	0.280997	1.8115	3.8093	2.11311	2.09856	1.71737	-0.10047	0.147543	-0.04839	0.124154	0.073735	-0.73954	0.261435	2.16983	0.070581	-0.58778	0.151732	0.720027	0.26962	0.181894	0.110512	2.82965	2.50772	3.12085	1.85127	0.150756	1.71813	0.258394	1.89211	2.31132	0.606843	0.237181	0.715389	2.30114	0.345756	0.121101	-0.03011	0.397328	0.537453	1.68561	0.611259	3.48137	0.425964	0.078452	0.201545	0.205059	0.390309	0.36622	0.736107	0.159359	0.151143	0.131755	-0.01081	-0.07428	-0.01736	0.290458	0.151569	0.158953	0.179666	1.66258	0.58495	0.417811	0.462219	0.15785	0.568222	0.690548	0.002106	1.72555	0.09977	1.46538	0.476307	0.712583	0.140855	-0.00504	0.04933	0.635942	0.209739	7.20977	1.22147	0.144357	0.384979	0.462074	0.20545	0.167747	1.233	0.013502	0.154724	0.174869	1.91783	0.297369	0.260268	-0.00959	0.801232	1.00918	0.473589	0.044784	0.867118	0.52785	-0.34084	-0.22853	0.017236	0.531061	0.01421	-0.02505	0.048081	-0.03024	1.00443	2.27404	2.2206	0.688859	0.36875	-0.11948	0.712357	0.214767	0.209219	0.039509	1.15787	0.232766	0.355669	0.478597	-0.19006	0.164771	0.907261	-0.30935	2.54876	1.54433	0.079241	0.601395	0.295161	-0.62869	0.217266	0.360854	-0.33156	0.214615	-0.47961	1.05223	0.184964	1.46076	0.348087	-0.11146	-0.08537	-0.36265	0.614863	0.044688	-0.18715	0.381924	0.246928	0.335052	0.113938	0.052021	-0.22402	-0.00317	0.165541	0.326094	-0.39949	-0.11032	-0.47777	-0.29915	-0.00083	0.628563	0.058529	0.64228	0.806085	-0.00285	0.240704	0.048341	0.168458	0.957079	0.468016	0.563942	0.374276	1.17238	4.60636	-0.36703	0.123704	-0.33184	0.570272	-0.39717	1.68658	-0.49326	-0.30816	0.000208	-0.77569	2.20205	1.63285	0.323054	0.593143	2.58944	0.83732	3.03176	1.65693	-0.1174	-0.73076	-0.44819	0.064567	0.097911	0.243922	0.570648	0.065646	0.35628	0.889724	1.87673	1.44219	0.350477	2.78866	0.051332	0.751556	-0.69368	1.26675	-0.15434	0.570383	1.12566	-0.30495	0.574726	0.36899	0.149752	-0.07192	2.83382	-0.02399	0.141651	0.386645	-0.24318	3.20647	0.751762	-0.51023	0.401032	-0.18228	1.14071	-0.43995	1.51309	-0.92126	0.261601	0.678895	-0.18864	-0.48503	0.115357	1.12822	-0.14386	-0.17176	-0.16243	0.252886	-0.0483	-0.0312	-0.0592	-0.24731	-0.4258	0.161386	-0.5528	-0.09546	0.07165	-0.26558	0.14771	0.211612	0.405288	1.68422	0.166944	0.089321	-0.04796	0.504153	-0.15658	-0.23525	-0.15677	0.323196	0.381586	-0.13101	-0.03189	-0.50962	0.060792	0.134335	-0.31387	-0.03745	0.075597	0.2558	-0.03708	-0.04031	0.120172	1.12322	0.248717	0.226764	0.068499	-0.09174	0.183172	0.041607	-0.3394	-0.66846	-0.23584	0.349105	1.01996	0.023369	1.33559	0.440752	-0.07271	1.63256	-0.12809	1.05512	-0.37207	0.48371	-0.12839	0.720157	-0.12792	0.219882	0.63028	-0.00965	-0.4563	-0.21123	0.063298	-0.24394	0.116032	0.388039	0.123058	-0.22135	-0.24433	-0.27828	0.072793	-0.3473	-0.38624	-0.09725	-0.00389	-0.14713	-0.25064	-0.52483	-0.37667	-0.21556	-0.56238	-0.61832	-0.35008	-0.11813	0.334717	-0.52999	-0.08629	-0.63561	0.334983	0.151937	-0.29346	-0.03662	0.184325	0.071017	0.170376	-0.30026	0.018758	-0.1583	0.170628	0.17132	0.106132	-0.25226	0.090029	0.076593	-0.1387	0.033285	-0.24841	0.104178	0.189891	-0.14319	-0.03047	-0.17311	-0.17183	-0.62059	-0.23261	-0.22287	-0.48369	-0.57077	-0.5895	-0.63499	-0.84301	-0.45224	-0.81094	-0.8092	-0.32985	-0.23286	-0.07553	-0.10163	-0.22932	-0.16315	0.410999	0.056694	-0.18079	0.181615	0.262955	-0.14477	-0.12779	-0.04719	0.499127	-0.11241	-0.21366	-0.0652	0.28279	-0.5003	-0.0508	0.141933	0.092385	-0.25302	-0.12111	-0.21458	0.204579	-0.23912	-0.1124	0.044833	-0.29666	-0.46297	-0.05759	-0.01224	-0.20362	-0.15646	-0.17994	-0.10844	-0.3202	-0.26955	-0.26308	-0.25596	-0.16628	-0.34336	-0.17798	-0.2929	0.083685	-0.19979	0.104884	-0.23023	0.066721	0.329979	0.484546	-0.14612	-0.2253	-0.09206	-0.1421	-0.11479	-0.31042	-0.23123	-0.09988	-0.1449	-0.3439	-0.19095	0.016228	-0.01531	-0.52806	-0.16376	-0.30353	-0.17718	-0.22948	-0.08857	0.469704	-0.25799	0.656089	-0.15503	0.291033	-0.14969	0.363421	-0.18105	-0.15311	-0.50184	0.001615	-0.15124	-0.45055	-0.09357	-0.03864	-0.24423	-0.07879	0.407546	-0.15921	-0.23251	0.13923	-0.38831	-0.36538	-0.18237	-0.2578	-0.22181	-0.41461	-0.32703	-0.04941	-0.17914	-0.17314
	-80	0.129655	-0.37798	0.409227	-0.00606	0.485367	-0.28214	0.008487	0.126556	-0.69859	0.956495	-0.08129	-0.10928	0.180629	-0.02999	1.1786	0.006095	0.320603	-0.29983	0.026858	0.881021	-0.23833	0.029789	-0.57879	0.957974	-0.06456	0.047901	0.080157	-0.08518	0.389153	0.119825	-0.08849	-0.17743	-0.04593	-0.09583	0.084488	0.121609	0.157019	0.206001	-0.00737	0.806155	-0.09069	1.41575	0.15764	0.23073	0.299329	0.860109	-0.06748	0.183775	0.277854	0.06862		0.513536	1.70807	0.690597	0.065373	1.17339	2.97959	2.42757	2.1151	3.28431	-0.05602	0.309679	0.121498	0.137211	0.149486	-0.64448	0.187034	2.77624	0.117694	-0.56872	0.312308	0.182512	0.245097	0.155561	0.159113	0.842611	3.14711	2.97173	4.46127		1.92431	0.069359	2.08937	3.09986	2.47071	0.102764	0.773579	1.76205	0.476871	0.162515	-0.03259	0.616924	0.381479	1.51017	0.358546	4.00098	0.354371	-0.02673	0.145466		0.126884	0.195682	0.464306	0.06687	0.203787	0.061551	0.013302	-0.033	-0.04382	0.389681	0.253589	0.157098	0.020368	0.529329	0.405029	0.405894	0.400064	0.266717	0.917248	0.276226	0.034259	2.40578	-0.30981	1.04165	0.565677	0.399757	0.115196	-0.09665	0.01575	0.764087	0.252367	0.061726	1.91664	0.095336	0.432187	0.403707	0.144324	0.120476	1.70303	0.156685	0.271134	0.097733	0.302386	0.211677	0.460942	0.032848	0.656194	0.390806	0.242939	0.115734	0.484216	0.551154	0.583068	-0.10129	0.05332	0.54693	0.191658	0.205332	0.409579	0.724354	0.976829	0.532544	3.4081	0.649329	-0.0787	0.001879	-0.12924	-0.4422	-0.08131	-0.02449	1.28475	0.496698	0.013932	0.238795	-0.21292	-0.12357	1.00637	-0.42764	2.30343	1.59063	0.124206	0.579122	0.519327	-0.53922	0.132543	0.266168	-0.22372	0.205747	-0.44161	0.882086	0.120112	1.05631	0.288295	-0.18582	0.17101	-0.40172	0.671082	-0.11348	-0.13898	0.4399	0.224953	0.073244	-0.0425	-0.10457	-0.34212	0.099978	0.247408	-0.05438	0.218595	-0.28036	-0.21448	-0.08827	0.082831	0.549315	-0.0608	0.030251	0.207234	0.020671	0.213714	0.007217	-0.07501	0.592369	0.188678	3.25598	0.752482	1.0746	1.76925	-0.23369	0.087742	-0.39966	0.763961	-0.40347	1.28783	-0.43977	-0.3334	0.071948	-0.76823	2.36846	2.6197	0.235169	0.97389	2.15026	0.643314	2.98902	0.886732	-0.04236	-0.29804	-0.36976	1.4631	0.798172	0.074487	0.506902	0.019493	0.416713	0.922339	1.49335	1.34433	0.572759	3.0242	0.010959	0.911023	-0.70161	-0.31854	1.17942	0.431387	0.438813	-0.65011	0.179976	1.92084	0.46036	1.88183	2.47646	-0.01376	0.069318	0.182723	-0.35958	3.5634	0.599086	-0.63551	0.213774	-0.15489	0.58422	0.528668	-0.60855	-0.90651	0.663055	0.689142	0.027585	-0.06294	0.157434	0.849962	-0.13518	-0.09431	-0.14974	0.134219	-0.08529	-0.01068	-0.12522	-0.24441	-0.44227	0.028631	-0.52092	-0.05907	-0.03515	-0.16522	0.319989	0.779125	0.163239	1.92416	0.454876	0.107255	-0.10023	0.395118	0.162497	-0.34114	-0.17238	0.238409	0.687351	0.054714	0.138791	-0.46651	0.050059	0.102504	-0.32085	0.06473	-0.27918	0.243838	-0.11812	0.038408	0.176586	1.42449	0.029033	0.236184	-0.16218	-0.03554	-0.00261	-0.18291	-0.32154	-0.69593	-0.00588	0.316272	1.22826	0.060938	0.871847	0.51428	0.080036	1.26656	-0.08382	1.05014	-0.34925	0.490989	-0.10251	0.59292	-0.02378	0.246343	0.38853	-0.03925	-0.33287	-0.26099	0.080984	-0.21944	-0.0601	0.186246	0.117879	-0.04634	-0.2484	-0.28215	-0.10988	-0.4216	-0.23244	0.036537	0.075918	0.056655	-0.22919	-0.49696	-0.35238	-0.41145	-0.6204	-0.65818	-0.27874	-0.16072	0.239052	-0.52582	-0.01552	-0.61226	0.400153	0.35358	-0.36301	-0.02447	0.172818	0.035018	0.265681	-0.29369	0.0188	-0.10103	0.163133	0.093942	0.079277	-0.17921	0.192003	0.138235	-0.09463	0.093792	-0.3311	-0.00432	0.144626	-0.18432	-0.12225	-0.09987	-0.22268	-0.61492	-0.21149	-0.3013	-0.47555	-0.54616	-0.75447	-0.69985	-0.81226	-0.39	-0.78939	-0.7962	-0.24539	-0.11371	-0.03245	-0.04846	-0.30637	-0.04716	0.210169	0.172827	-0.19673	0.34502	-0.1081	-0.20383	-0.11369	-0.13334	0.346503	-0.02667	-0.14309	-0.17547	0.365118	-0.46872	-0.07716	0.206411	0.003119	-0.26711	0.030285	-0.11563	0.25657	-0.28641	0.065593	0.883776	-0.25728	-0.38503	-0.12993	-0.11351	0.013456	-0.0767	-0.13313	-0.18325	-0.2511	-0.25659	-0.12757	-0.27747	-0.21359	-0.29771	-0.04534	-0.13813	0.048939	-0.22885	0.050721	-0.32353	0.002556	0.406154	0.581672	-0.05312	-0.08334	-0.133	-0.14586	-0.12194	-0.26317	-0.14307	-0.04601	-0.01273	-0.35002	-0.25314	-0.0934	-0.10647	-0.3677	-0.15346	-0.28955	-0.21385	-0.21699	-0.03719	0.427281	-0.2449	0.497755	-0.27133	0.283772	0.071272	0.12833	-0.08552	-0.19121	-0.49188	0.292191	-0.17198	-0.46676	-0.12385	-0.28841	-0.22286	-0.12496	0.408058	-0.19626	-0.2808	0.080045	-0.36218	-0.39232	-0.10241	-0.17748	-0.18733	-0.45522	-0.27504	-0.02177	-0.19156	-0.13356
	-90	0.195728	0.076035	0.236683	-0.00677	0.036946	-0.19172	-0.07474	-0.03557	-0.56936	0.505359	-0.15256	-0.05647	0.10016	-0.09199	1.28025	-0.00026	0.301153	-0.21955	-0.09874	0.932203	-0.18278	-0.05799	0.229345	0.48101	-0.07548	0.0467	0.031104	-0.07193	0.194255	-0.00329	0.158156	-0.13671	0.085053	-0.12578	0.379078		0.097754	0.233542	0.049266	0.530243	0.172997	0.738735	0.158386	0.134026	0.676684	0.747776	0.287169	0.14566	0.239602			0.465611	-0.12039	0.238494	-0.02918	1.13033	2.41342	1.28178	1.57794	1.45701	-0.02127	0.248949	0.013354	0.174792	0.00801	-0.6684	0.399476	2.00884		-0.39265	0.127588	0.16554		0.137175		0.5943	1.28267	3.80846	1.10851		3.30384	0.030264	1.91905	1.79021	0.855813	0.271056	1.25375	1.28256	0.811963	-0.02648	0.351275	0.654629	0.304728	3.49936	0.048668	4.55155	0.267711	0.118581	0.160521		0.275497	0.189836	1.51419	0.197788	0.190208	0.088615	0.044133	-0.04186	0.210788	0.417676	0.017513	0.208827	0.091606	0.210191	0.58557	0.398316	0.371969	0.302788	0.976436	0.483404	0.139629	0.351957	-0.05226	1.1084	0.278382	0.270668	0.148429	-0.03257	0.003507	0.897902	0.117691	-0.02745	0.858566	0.016255	0.413929	0.114215	0.23964	0.583836	2.51239	-0.09289	0.174147	0.056511	-0.31785	0.223277	0.264062	0.274485	0.804396	0.132785	0.208723	0.094505	0.745831	0.509606	0.494802	-0.02597	0.016329	1.07223	0.867572	0.158512	0.947572	0.191752	0.42144	-0.0029	3.69759	0.430569	0.273019	-0.04465	0.312083	0.200915	0.24316	0.004129	1.06871	0.316264	-0.11267	0.260198	-0.09833	-0.01805	0.777925	-0.50943	0.971335	2.33236	0.43431	0.552912	0.136859	2.37596	0.136212	-0.04169	0.018702	0.186946	-0.34179	0.947943	0.171061	2.03123	0.33573	-0.27295	-0.23905	-0.30083	0.449219	-0.04912	-0.15822	0.418576	0.088125	0.173443	-0.01224	-0.07088	-0.09406	0.217213	0.52495	-0.15876	1.31739	-0.23426	2.70499	-0.2006	0.335226	0.88207	-0.27161	0.65803	0.424534	0.079159	0.231521	-0.04134	0.34956	1.35654	0.405597	0.546979	0.682267	4.45799	0.7111	-0.30827	0.172986	-0.43149	0.979243	0.006029	0.70134	-0.37638	-0.28892	0.154329	-0.74421	2.09829	2.01762	0.191409	1.0802	2.42142	1.4038	3.1182	0.717139	-0.27255	0.360719	-0.17207	-0.18507	-0.52886	-0.06182	0.282528	0.226924	0.357886	1.18467	1.36427	0.930882	0.154548	5.00794	0.039489	0.77021	-0.68098	3.53636	0.732343	0.851565	1.0871	0.330764	0.334094	0.424003	-0.28604	0.714764	2.47224	-0.03577	0.191314	0.630419	0.044876	2.828	0.780171	-0.66771	0.722621	-0.08808	1.22501	0.449746	2.06661	-0.2172	0.166678	-0.01162	1.58975	-0.40743	0.592272	-0.16357	-0.12296	-0.175	-0.06338	0.07644	-0.21328	-0.11939	-0.20374	-0.31824	-0.48684	0.023604	-0.51412	-0.09184	0.06233	-0.1312	0.175671	0.825552	0.025249	1.81665	0.180544	0.070921	-0.03573	0.375645	0.257878	-0.29467	-0.22363	0.151708	0.115586	-0.20796	-0.09513	-0.3339	0.187697	-0.01981	-0.32631	0.195805	-0.40761	0.36769	0.018076	0.023365	0.151882	1.04083	0.065312	0.187746	-0.10214	0.020653	-0.07101	-0.19197	-0.23957	-0.64059	-0.16729	0.215985	1.41248	-0.0936	1.02725	0.643335	0.137978	1.26769	-0.20156	0.761012	-0.27777	0.414309	-0.22957	0.252067	0.158265	-0.07604	0.739704	0.19154	-0.33468	-0.21121	0.410505	-0.23587	0.02341	0.454865	-0.00337	-0.02844	-0.3087	-0.30312	-0.13438	-0.15898	-0.22575	-0.05339	0.09222	-0.08955	-0.34445	-0.3162	-0.41919	-0.38921	-0.57432	-0.68206	-0.25791	-0.054	0.186599	-0.62122	0.234143	-0.60968	0.40328	0.291072	-0.06239	-0.04089	-0.01963	0.041825	0.154893	-0.2917	0.024407	-0.20202	0.172889	0.186009	-0.00969	-0.12405	0.28891	0.13881	-0.31371	0.02492	-0.35686	-0.1024	0.103548	-0.19826	-0.22271	-0.06483	-0.23764	-0.51841	-0.07498	-0.20401	-0.44144	-0.42968	-0.79379	-0.84146	-0.77875	-0.42037	-0.81098	-0.82997	-0.28332	-0.16664	-0.02072	-0.00762	-0.12591	-0.15902	0.079634	0.043076	-0.17763	0.258951	0.066439	-0.00781	-0.13567	-0.05777	0.388979	-0.0125	0.000203	-0.09013	0.012401	-0.49508	-0.06974	0.160737	-0.0353	-0.2381	-0.02202	-0.28549	0.248343	-0.29054	-0.11812	0.048186	-0.27532	-0.38094	-0.08636	-0.09702	-0.15328	-0.15714	-0.10497	-0.0957	-0.17817	-0.24804	-0.10238	-0.27632	-0.1727	-0.32997	-0.0779	-0.21163	0.005748	-0.25129	0.116267	-0.30538	0.11874	0.407872	0.454753	-0.24286	0.014869	-0.13307	-0.17726	-0.09575	-0.21828	-0.04415	0.002053	-0.0966	-0.29267	-0.19672	-0.07716	-0.09785	-0.53712	-0.07369	-0.38302	-0.1232	-0.25765	-0.02505	0.237213	-0.18114	0.487089	-0.13294	0.322387	-0.05003	0.418976	-0.28688	-0.17447	-0.32242	0.020793	-0.19705	-0.48244	-0.17534	-0.16924	-0.32471	0.00528	0.273607	-0.10295	-0.27084	-0.00828	-0.31081	-0.4868	-0.11499	-0.278	-0.10558	-0.44675	-0.28923	-0.06013	-0.12559	-0.17108
	-100	0.139114	0.14749	0.208975	-0.02482	0.001666	-0.20506	-0.15134	-0.1108	-0.32567	0.369012	-0.11264	-0.06942	0.040898	-0.08601	1.98971	-0.04224	0.233989	-0.22641	-0.16725	0.561855	-0.08884	-0.16409	0.011188	0.357312		-0.01737	-0.01997	-0.07613	0.363212	-0.08125	0.07895	-0.11834	0.012327	-0.12901	0.500045		0.172379	0.882405	0.099355	0.587366	0.33751	0.506103	0.123615	0.123592	1.16914	1.36245	1.56416	0.159914	0.076015			0.341364	-0.04643	-0.37357	0.925835	0.107928	2.61244	0.288884	0.945541	2.0121	0.106155	0.233952	0.099407	0.2305	-0.11447	0.351146	0.448221	0.257201		-0.01765	0.139495	0.138676				0.364544	0.77921	1.13244	1.3425		3.03015	-0.05312	1.31158	1.66037	1.57751	0.217714	0.337669	1.0938	0.611425	0.08998		2.38367	0.190462	0.081825	0.098156	4.31306	0.254369	0.152758	0.257871		0.239988	0.360414	0.636958	0.09996	0.210524	0.126962	0.118907	0.0242	0.079822	0.487756	0.096135	0.13723	0.137202	0.158413	0.687409	0.391127	0.321937	0.327305	1.175	0.433392	0.350126	0.359787	-0.22489	1.15223	0.280635	0.303834	0.38474	-0.19674	0.108207	0.726578	0.158739	-0.207	1.14065	0.298495	0.618292	0.205009	0.229499	0.229946	1.34084	0.068309	0.25052	-0.02651	0.657897	0.271551	0.565356	0.131942	0.707482	2.06316	0.127424	0.092524	0.860936	0.633096	0.29308	-0.07078	0.071776	0.664917	-0.03567	0.005302	0.337792	0.260362	-0.12851	0.113774	2.15002	0.194088	0.257571	0.713221	-0.11227	-0.08645	0.730026	0.144583	1.16745	0.515158	0.024673	0.313329	-0.16431	0.088073	0.600808	-0.40738	1.14773	0.929364	0.52823	0.586788	0.192179	0.755451	0.262907	0.086737	-0.03595	0.182866	-0.40353	0.718753	0.282436	5.15128	0.250728	0.164337	-0.25039	-0.20623	0.327033	0.124556	-0.03187	0.231653	0.20836	0.135451	-0.06267	0.100916	-0.02591	0.157706	0.557121	-0.20773	1.08734	-0.27472	4.59637	-0.5287	0.103851	0.295446	-0.03874	0.802842	0.617864	0.1273	0.171514	-0.0226	0.19063	0.980338	0.583561	0.689466	0.889116	2.79297	1.37321	-0.17695	0.099053	-0.47045	1.23184	0.083548	0.54382	-0.38918	-0.34065	0.779499	-0.72718	2.36765	1.30427	0.261519	0.620899	1.47279	2.43045	5.80791	2.3424	-0.241	4.42931	0.168588	-0.12078	-0.52021	-0.21481	0.341168	0.087719	0.279129	1.42055	1.15021	0.803981	0.071084	2.82524	0.237313	0.785782	-0.54378	0.844071	0.730194	1.49915	0.248704	-0.11243	0.391578	0.629632	-0.16958	0.501101	1.65099	0.086165	0.387537	-0.36761	0.676266	1.43023	0.729603	-0.7191	0.480217	0.005156	0.329315	0.451958	1.2039	-0.52726	0.307245	-0.2115	3.25172	0.196325	0.024956	0.485559	-0.15223	-0.24086	-0.03987	0.045577	-0.07196	-0.06755	-0.09644	-0.25218	-0.45278	0.149855	-0.57603	0.03923	0.041847	-0.20839	0.151382	0.488139	0.159349	1.61917	0.066925	0.15605	0.114927	0.47023	0.083645	-0.2845	-0.17756	0.02701	0.170168	-0.10871	-0.09688	0.254508	0.034365	0.000223	-0.35835	0.19739	-0.3724	0.306791	0.016134	0.090857	-0.03119	0.420028	0.468246	-0.00734	0.2333	0.042197	-0.10561	-0.22749	-0.35734	-0.62846	-0.11521	0.419277	0.844546	-0.17519	0.159234	0.110141	0.205373	0.304323	-0.1012	0.317149	-0.24995	0.537192	-0.17371	0.474753	0.078042	-0.16631	0.747096	0.061364	-0.37837	-0.17183	0.048856	-0.18793	0.025237	0.216462	0.029817	-0.09105	-0.33585	-0.29063	-0.16074	-0.1256	-0.29305	0.001099	0.055426	-0.0058	-0.35987	-0.27766	-0.4045	-0.36703	-0.55997	-0.66834	-0.29857	-0.03305	0.557297	-0.55641	0.002209	-0.60096	0.312059	0.313827	-0.12753	-0.00189	-0.09249	0.062443	0.175713	-0.22833	0.119251	-0.11929	0.092625	0.192787	0.060818	-0.18493	0.078857	0.154221	-0.29766	-0.02649	-0.36488	-0.10063	0.04818	-0.15193	-0.2658	-0.12107	-0.27363	-0.53932	-0.25967	-0.18229	-0.45004	-0.50394	-0.75965	-0.83038	-0.79398	-0.46689	-0.79922	-0.84849	-0.3516	-0.10998	-0.05135	-0.10645	-0.26051	-0.21511	0.123283	0.166527	-0.13074	0.162865	0.093459	0.002861	-0.07358	-0.17855	0.293204	-0.04499	-0.07012	-0.02483	0.143508	-0.43466	0.054974	0.088128	0.038314	-0.25047	0.044846	-0.31769	0.099547	-0.31766	-0.1402	0.133086	-0.18732	-0.42622	-0.18813	0.013605	-0.22587	-0.19494	-0.16045	0.013527	-0.14865	-0.28261	-0.17805	-0.25454	-0.14191	-0.3089	-0.16466	-0.21132	0.028114	-0.21494	0.047757	-0.27903	0.157118	0.365904	0.549495	-0.22924	0.097474	-0.0967	-0.1731	-0.06819	-0.17507	-0.0257	-0.04007	-0.0011	-0.34754	-0.15646	-0.03898	-0.26174	-0.37293	-0.08434	-0.2954	-0.10347	-0.25383	-0.08622	0.242965	-0.20178	-0.09421	-0.18589	0.180237	-0.16102	-0.0044	-0.19599	-0.1646	-0.28331	0.110725	-0.2086	-0.50675	-0.12814	-0.09297	-0.3025	-0.09788	0.289221	-0.12215	-0.1874	0.06066	-0.27402	-0.39806	-0.05686	-0.34239	-0.14668	-0.43786	-0.2471	-0.05133	-0.01308	-0.2176
	-110	0.169327	-0.16636	0.079112	-0.0537	0.024775	-0.09735	-0.14762	0.069758	-0.76683	0.462709	-0.07431	0.043332	-0.15333	-0.00906	1.04345	-0.214	0.1766	-0.11214	-0.19362	0.546359	-0.09832	0.037143	-0.26268	0.451211		0.116569	-0.01	-0.01722	0.446642	-0.02118	0.251153	0.03001	0.067041	0.021707	0.156294		0.140134	0.26493		0.540357	0.213113	0.474898	0.180725	0.098681	0.309471	1.43219	0.14436					0.243428	-0.01412	-0.66713	0.042937	0.722808	0.800163	0.829804	1.72172	1.56218	0.344993	0.128628		0.249237	0.051819	0.117224	0.28739	1.08976		0.050835		0.259044				-0.08162	0.436547	0.519151	1.52395		2.6407	0.099991	1.02644	0.57148	0.292496	0.184843	0.65838	0.499271	0.590625				0.324865	0.392128	0.100294	4.30415	0.313701	0.066532	0.260814		0.33461	0.22279	0.32478	0.280609	0.276004	0.118902	0.136983	0.039524	0.087577	0.485956	0.126787	0.118722	0.070518	0.076073	0.573128	0.415738	0.005773	0.195931	0.676443	0.476344	1.10642	0.350021	-0.05137	0.975709	0.280701	0.424648	0.229139	-0.14345	0.092842	-0.08513	0.046487	-0.0146	0.199312		0.582004	0.659624	0.275681	0.250151	0.95137	0.010419	0.376109	0.140199	0.471744	0.137712	0.433655	0.200049	0.493173	0.376786	0.180215	0.17639	0.886447	0.557608	0.472105	0.067817	0.01932	0.410443	0.088187	-0.05229	0.448259	0.246496	-0.00293	0.246225	-0.03635	0.038692	0.141609	0.375147	-0.31331	-0.05443	0.041727	0.061328	1.20546	0.328169	-0.08867	0.121034	-0.09651	-0.12007	0.464441	-0.41336	0.287901	0.100563	2.46682	0.092633	0.081539	1.05997	0.555331	-0.03972	-0.15291	0.266584	-0.36059	0.524937	0.132772	1.06631	0.18826	-0.27786	-0.22121	-0.26466	0.411955	-0.06681	-0.24985	0.086547	0.243192	0.273792	0.067263	-0.10918	-0.23961	-0.00252	0.428823	-0.04651	0.207317	-0.24868	0.201287	3.76647	0.287373	0.680325	-0.061	0.383766	0.703396	0.198219	0.229497	-0.11866	-0.03237	0.969619	0.276886	0.812504	0.671649	1.72681	2.22966	-0.22802	1.24669	-0.58528	-0.58071	-0.05352	0.152634	-0.61265	-0.05042	0.582835	-0.80145	1.8889	0.933484	0.379185	0.651493	1.41871	2.08186	2.48957	2.35901	-0.33588	0.64138	-0.20395	-0.29523	2.33043	0.12526	0.294452	-0.00625	0.445241	0.898471	0.931074	0.571345	0.041311	1.32448	0.770366	0.238852	-0.7168	-0.01714	0.212567	1.10218	0.272423	0.431385	0.575726	0.549517	-0.01446	0.390599	1.48034	0.437231	0.329932	-0.64412	1.70022	0.784301	1.42773	1.18048	0.590852	-0.0273	0.234977	0.782519	0.458991	-0.6479	-0.10861	0.465276	2.12967	0.418564	0.336418	0.478801	0.015088	-0.14143	0.00937	-0.01035	0.164803	-0.1484	0.08952	-0.23578	-0.35994	0.107426	-0.45857	-0.05	0.103261	-0.20541	0.056786	0.867799	0.128877	1.54066	0.145085	0.145336	0.012453	0.388103	0.115734	-0.25433	-0.21974	-0.05508	0.243558	0.046776	0.069751	0.250883	0.074682	0.176294	-0.33984	0.000497	-0.12835	0.266071	0.118454	-0.00583	0.102197	0.882918	0.457185	-0.04881	0.384442	0.003744	-0.0417	0.280272	-0.21704	-0.61029	0.012523	0.25812	0.783546	-0.07127	0.065484	0.279453	0.132374	0.820275	-0.14693	0.44125	-0.23061	0.684481	-0.29245	0.448503	0.069635	0.006697	0.502574	0.076229	-0.12215	-0.1826	-0.00154	-0.11847	-0.0261	0.187061	-0.04911	-0.07757	-0.35983	-0.2278	-0.28266	-0.25581	-0.22164	-0.06465	0.046974	0.073349	-0.08387	-0.47924	-0.2688	-0.34445	-0.60079	-0.67327	-0.00145	-0.14082	0.282487	-0.56468	0.0533	-0.30458	0.346953	0.228924	-0.10788	-0.04108	0.003133	0.222019	0.271253	-0.13588	0.040509	-0.22654	-0.0311	0.250272	0.22044	-0.15125	-0.14012	0.139577	-0.27585	0.118566	-0.2122	-0.00621	0.151266	0.003984	-0.21935	-0.09177	-0.26561	-0.51401	-0.22134	-0.22323	-0.4389	-0.38315	-0.77205	-0.7312	-0.80385	-0.36921	-0.80754	-0.85079	-0.38061	-0.03049	0.005016	-0.02327	-0.23643	-0.1513	0.24544	0.331904	-0.11309	0.256357	0.056924	0.059221	-0.18483	-0.12646	0.357617	-0.05181	-0.06087	0.095881	0.10217	-0.40322	0.138902	0.064851	0.027488	-0.18501	-0.00182	-0.29058	-0.01574	-0.13589	-0.11016	0.14058	-0.2065	-0.45878	-0.07541	-0.0528	-0.27749	-0.32036	-0.15284	-0.03966	-0.1283	-0.24801	-0.18124	-0.21374	-0.1422	-0.26851	-0.1164	-0.19441	0.031195	-0.14692	0.094103	-0.20321	0.00643	0.273132	0.58592	-0.20833	0.203536	-0.10096	-0.09425	-0.05459	-0.25651	0.029476	-0.05558	-0.13998	-0.30291	-0.24175	-0.07852	-0.18426	-0.36789	-0.08993	-0.26033	-0.13387	-0.2226	-0.07254	0.355328	-0.22635	-0.15718	-0.00342	0.178851	-0.23455	0.2061	-0.1302	-0.10878	-0.24628	0.050031	-0.21281	-0.41304	-0.16899	-0.16385	-0.27342	-0.06972	0.290931	-0.16634	-0.20377	0.102648	-0.46878	-0.36466	-0.062	-0.38063	-0.07511	-0.27542	-0.29376	-0.08278	-0.04303	-0.28175
	-120	0.121749	-0.25669	0.379793	-0.04755	0.007462	-0.24457	-0.04916	-0.03197	-0.67661	0.328256	0.008416	0.046501	0.295749	0.009056	1.0286	-0.15995	0.121282	-0.26244	-0.03969	0.433936	-0.09595	-0.06298	-0.15226	0.346256		0.052575		0.002786	0.587817	-0.01331	0.541474	-0.01653	0.101485	0.053623	0.115823		0.074403	0.362501		0.451092	0.193719	0.13568	0.163562	0.099713	0.449691	0.802535	0.286366					0.227772	-0.00662	0.018448	0.030716	-0.0750725	-0.14874	1.24427	2.31657	7.78044		0.015282			0.170804	0.097195		1.4808		0.038331		0.235772				0.117439	0.193699	0.110489	1.39541		1.86861	-0.0207	0.407054	0.401984	0.165768	0.278511	0.648168	0.098993	0.300669				0.484996	0.373725	0.103999	3.60468	0.28308	-0.42358	0.341677			0.26478	0.256679	0.223952	0.318517	0.271061	0.099216	0.075134	0.172447	0.283755	0.00833	0.149151	0.192223	0.163511	0.601107	0.475712	0.311867	0.149661	0.594438	0.546084	1.15494	0.286797	0.442933	0.818018	0.232852	0.409654	0.094531		0.126251	-0.03938	0.131103	0.141146	-0.41258		0.58718	0.203163	0.137166	0.322226	1.28931	-0.00678	0.222095	0.017362	0.675765	0.204866	0.449749	0.736763	0.664021	0.132031	0.253692	0.611705	1.04227	0.739191	0.523187	-0.03392	0.080715	0.49704	0.216571	-0.00701	0.396909	0.312151	-0.04985	0.355201	0.134735	0.184328	0.299463	0.125857	-0.13322	0.20716	0.140055	0.042487	0.988256	0.138505	-0.07182	0.200101	-0.13012	-0.0324	0.447056	0.051971	-0.03145	0.203799	1.30902	0.338778	0.151186	0.75991	0.387812	0.056863	-0.15541	0.405286	-0.3475	0.944013	0.101627	0.81679	0.153275	-0.14441	-0.29603	-0.33378	0.548842	-0.25725	0.050657	0.353269	0.438854	0.283034	-0.00218	-0.01837	-0.2613	-0.02533	0.304775	0.00702	0.383726	-0.00125	0.575282	3.73576	0.270948	0.51464	-0.02927	-0.01978	0.380026	0.278629	0.273004	-0.07561	0.318776	0.749504	0.343719	0.478328	0.44051	0.698917	0.622368	-0.2603	0.287126	-0.53373	-0.74178	-0.16889	0.007237	-0.37435	0.093739	0.510311	-0.80162	2.25066	1.17057	0.563606	1.08877	0.910893	1.90573	2.63524	1.44047	1.36187	-0.83733	-0.91513	-0.88826	-0.36033	0.41331	0.136995	0.309139	0.288393	0.708853	0.479444	0.313744	0.01666	0.208973	1.13039	0.617351	0.07896	0.21724	-0.07304	0.76244	1.34936	0.641004	0.337973	0.368316	-0.02454	0.323691	1.62927	-0.24925	0.031736	-0.42702	0.704128	0.348595	0.59868	0.293954	-0.19744	0.07996	0.087079	1.44658	0.661623	-0.01087	0.247797	0.510611	0.085655	0.09342	0.414021	0.346978	-0.05922	-0.11048	-0.00124	-0.03021	0.425895	-0.05702	0.02244	-0.08437	-0.34101	0.217267	0.022547	-0.22841	0.080204	-0.14672	0.229302	0.882879	0.204517	0.86436	0.191966	0.135787	0.080015	0.481818	0.530487	-0.24475	-0.14464	-0.01638	0.523683	0.141967	0.142253	-0.15547	0.271489	0.082137	0.965702	0.483779	-0.14479	0.473659	0.149997	-0.05015	0.160547	0.520264	0.383312	0.179067	0.229273	0.021029	-0.03398	0.125018	-0.32464	-0.6556	0.158289	0.275128	0.491942	0.124764	0.08964	0.267528	0.055791	0.843962	-0.3593	0.550359	-0.21387	0.514305	-0.28188	0.253673	0.13948	-0.09518	0.724393	0.130144	-0.10246	-0.15157	-0.08923	-0.12038	-0.00558	0.166311	-0.11318	-0.11751	-0.27004	-0.24595	-0.31587	-0.30633	-0.29883	0.062497	0.03084	0.024098	-0.17897	-0.34277	-0.24721	-0.18793	-0.55983	-0.69492	-0.17576	-0.11006	-0.00299	-0.50355	-0.13007	0.019521	0.278386	0.324319	-0.10914	0.009859	0.004993	-0.00655	0.286619	-0.20524	0.007883	-0.19819	0.005764	0.237618	0.213208	-0.12461	-0.07437	0.105114	-0.26967	0.057418	-0.11217	-0.1551	0.216131	0.056682	-0.28756	-0.00842	-0.38243	-0.40764	-0.1937	-0.17016	-0.39347	-0.51315	-0.75585	-0.86128	-0.82844	-0.40248	-0.80738	-0.84654	-0.34434	0.012945	-0.08102	0.061765	-0.12458	-0.24917	0.105703	0.477887	-0.12582	0.166204	0.039462	0.208439	-0.16557	-0.06242	0.165774	-0.04594	-0.00129	0.005254	0.140109	-0.32808	0.068342	0.152267	0.087073	-0.20098	0.01547	-0.33782	-0.06462	-0.07405	-0.0581	-0.00131	-0.26587	-0.47298	-0.05587	-0.14068	-0.2336	-0.29074	-0.11109	-0.03577	-0.19872	-0.28342	-0.17914	-0.23426	-0.19297	-0.29523	-0.22144	-0.32534	0.031826	-0.19398	0.050678	-0.26697	0.063453	0.191833	0.409105	-0.25898	-0.00076	-0.16912	-0.13511	-0.15181	-0.23033	0.060429	0.00781	-0.17772	-0.28974	-0.23145	0.031158	-0.2739	-0.38264	-0.00949	-0.23847	-0.20121	-0.19602	-0.12378	0.200638	-0.42433	0.108209	0.080615	0.538566	-0.30608	0.219073	-0.10905	0.010446	-0.26616	0.026747	-0.16476	-0.52149	-0.1638	-0.0024	-0.29754	-0.0599	0.439868	-0.14243	-0.21667	0.066684	-0.33213	-0.41798	-0.14051	-0.41864	-0.07305	-0.21702	-0.29263	-0.11403	-0.11967	-0.20934
	-130	-0.04997	-0.40784	0.148148	-0.00797	-0.05238	-0.19914	-0.01563	-0.03094	0.064764	0.031412	0.017867	0.011826	-0.1469		0.042481	-0.01689	0.100443	-0.20745	-0.00892	0.471186	-0.19711	-0.07395	-0.26073	0.036846		0.005328			0.386199	-0.05771	0.088332	-0.11469		0.040624	0.213623		0.20011	0.379932		0.097635	0.241153	0.28487	0.208875	0.077569	0.693829	0.707438	0.221352						0.037436	0.259776	0.168604	0.696414	0.628282	7.99146	0.941262	3.96486		0.082101			-0.60972	0.151351		0.303657		0.69186		0.211433				0.176374	0.149126	0.160963	1.47688		1.63457	-0.01628	0.325158	0.275719	0.120067	0.154831	0.412433	0.975557	0.305473				0.540391	0.246024	0.17376	2.24824	0.167209	-0.19518				0.352236	0.490331	0.194517	0.180396		0.087743	0.09375		0.336734	0.062506	0.154343	0.156446	0.014317	0.744492	0.465868	0.135728		0.245296	0.521441	0.929862	0.186446	0.163776	0.553928	0.159388	0.347857	0.137841			0.217003	0.022354	0.215963	0.4156		0.336063	0.230002	0.239608	0.752563	0.064368	-0.06109	0.308814	0.078242	0.487238	0.29158	0.509838	0.379027	0.713144	0.235951	0.148427	0.260346			0.48917	0.147468	0.118736	0.218587	0.14251	-0.08949	0.219336	0.323426	-0.00336	0.233267	0.106114	0.225342	0.365665	0.135907	-0.14487	0.46415	0.696841	-0.09676	1.09051	0.037753	0.062244	0.296626	-0.06839	0.028218	0.325194	-0.00942	-0.10369	0.047212	0.961123	0.394029	-0.20419	0.749473	0.421389	0.047249	-0.15515	0.078574	-0.33108	0.967683	0.301309	0.818343	0.259505	-0.20402	-0.20563	-0.31165	0.612547	-0.15996	-0.07841	0.194002	0.325427	0.25725	0.086004	0.074217	-0.18423	-0.08779	0.254403	-0.13931	-0.06829	0.059698	0.361487	0.56255	0.313716	0.301913	0.019342	0.069636	0.239185	0.702275	0.332102	-0.20206	0.426277	0.670901	0.350147	0.195588	0.5702	0.754588	0.363461	-0.62296	1.03149	1.4721	-0.32853	0.470634	0.417885	1.56224	-0.07303	0.378359	-0.81653	1.57309	0.90279	0.239404	0.770916	0.94969	1.24774	2.04479	0.947347	0.174398	1.64059	0.177211	-0.83553	-0.80091	-0.67331	0.079701	0.292168	0.29725	0.853327	0.247148	0.198673	-0.00358	0.092477	0.139974	-0.51406	-0.5328	-0.12586	0.328694	0.56888	0.694926	-0.0333	0.398002	0.042906	0.214529	0.239116	1.40279	-0.14532	0.229283	-0.725	3.75319	0.364165	-0.11202	0.775604	-0.63479	0.16621	-0.02414	-0.0301	0.783269	-0.09232	0.122691	0.190517	0.016153	0.400359	0.227934	0.171113	-0.00566	-0.02923	0.351553	0.018422	0.225983	0.078623	0.287732	-0.28516	-0.31859	0.102252	0.288347	-0.15738	0.106147	-0.15149	0.170247	0.720499	0.1882	0.962266	0.436285	0.162921	-0.08458	0.263412	0.405968	-0.31425	-0.12385	-0.11073	0.421352	0.180542	0.131812	-0.12996	0.146207	0.030384	-0.16218	0.071162	0.117853	0.233688	-0.03033	-0.13935	0.084498	0.444247	0.122554	0.017358	-0.06334	0.094762	0.102156	-0.2605	-0.34216	-0.70147	0.134293	0.436285	0.455397	0.193093	-0.02838	0.317774	0.255955	0.491762	-0.27499	0.169836	-0.20067	0.516212	-0.24003	0.376013	0.100996	-0.12385	0.562896	0.196364	0.239196	-0.10963	-0.17104	-0.05179	0.011535	0.134215	-0.04238	-0.24953	-0.47057	-0.00536	-0.36175	-0.15338	-0.40936	0.007051	0.112843	0.049531	-0.26051	-0.22645	-0.1216	-0.21338	-0.50316	-0.65417	-0.18136	-0.01767	-0.15165	-0.48459	-0.08801	1.03131	0.235147	0.378702	-0.13959	-0.07287	-0.09968	0.09229	0.305211	-0.24237	-0.00948	-0.09844	-0.10372	0.254251	0.348522	-0.12946	-0.01038	0.270413	-0.29682	-0.00659	-0.04585	-0.18935	0.382091	0.316883	-0.22872	-0.01891	-0.35318	-0.52396	-0.23197	-0.07883	-0.40319	-0.44901	-0.74101	-0.86483	-0.76851	-0.396	-0.81682	-0.80505	-0.19851	-0.05229	-0.01508	-0.11611	-0.05408	-0.19267	0.404049	0.38656	-0.17183	0.182154	-0.17617	0.051221	-0.26031	-0.04413	0.151344	-0.09789	0.045475	0.045031	0.027743	-0.40496	0.010699	0.265467	0.079446	-0.19215	0.099665	-0.32082	-0.01028	-0.21886	-0.15147	-0.17328	-0.2555	-0.45079	-0.0865	-0.15047	-0.19493	-0.3011	-0.17842	0.029725	-0.29609	-0.21077	-0.18319	-0.22929	-0.20566	-0.32917	-0.13721	-0.23858	0.111082	-0.12778	0.094361	-0.27028	0.034881	0.198797	0.28312	-0.20257	-0.01555	-0.07172	-0.12528	-0.08013	-0.15589	0.011532	-0.01045	-0.10448	-0.31814	-0.21143	-0.14812	-0.21927	-0.34949	-0.07399	-0.27259	-0.09702	-0.17558	0.176919	0.22173	-0.28425	0.01651	0.059086	0.113205	-0.1345	0.127864	-0.07615	0.061573	-0.40286	-0.05275	-0.19699	-0.37833	-0.20007	-0.08892	-0.22082	-0.041	0.580047	-0.15667	-0.23262	-0.00746	-0.43455	-0.45862	-0.02443	-0.24027	-0.09725	-0.24022	-0.2583	-0.14983	-0.05758	-0.18792
	-140	0.066002	-0.45914	0.050285	0.017219	-0.03579	-0.24254	-0.05524	-0.03065	0.017149	-0.03383	0.068884	0.045445	0.079964		0.003199	-0.1273	0.081196	-0.27384	-0.05647	0.361818	-0.00047	-0.01363	-0.2473	-0.03183					0.292838	-0.05387	-0.01794	-0.08965			0.252904			0.458094		0.131232	0.219524		0.144954	0.170331	0.095117	0.875492	0.23881						0.03679	0.073883	0.175319	-0.317191	0.761169	8.31289	1.45643	4.02095					0.119682	0.137023		1.39132		1.42201						0.601274	0.154433	0.192556	1.16046		1.35306	0.10367	0.187852	0.260375	0.151103		0.049749	0.489201					0.99029	-0.10064	0.129919	1.57262		0.078				0.318055	0.43409				0.165772	0.142627		0.214668	0.042421		0.224867	0.116914	0.593113	0.529016	0.071584		0.544439		0.142545	0.250765	0.203447	0.330483	0.252933	0.218172	0.056659			0.587909	0.090354	0.160108	0.358593		0.464039	0.382056		0.341601	-0.13356	0.005954	0.437573	0.318275	0.407957	0.134583	0.366826	0.388158	1.11062	0.314593	0.27315	0.497904			0.624399	0.101643	0.090186	0.091202	0.096359	0.082637	0.44328	0.433093	-0.14997	0.059286	0.110131	0.077855	0.153309	-0.03543	-0.04673	0.308517	-0.02819	-0.22445	0.826935	0.083318	0.166285	0.368726	-0.10918	0.155358	0.284832	0.003571	0.045992	0.109077	1.10113	0.046152	0.201494	0.076339	1.58201	-0.07884	-0.02063	0.109791	-0.37899	0.199668	0.065201	1.18912	0.237811	-0.47878	-0.16292	-0.2549	0.438934	-0.16463	-0.1747	0.104623	0.298258	0.250399	-0.00127	-0.02351	-0.22766	-0.08404	0.305626	-0.10828	0.167119	0.126778	0.462766	-0.11823	0.186158	0.289688	-0.07702	0.026541	0.031036	0.270437	0.583897	1.00762	4.98925	0.460734	0.693221	0.248688	0.612514	0.542362	0.661112	-0.1876	1.05802	0.650862	-0.2273	-0.27672	0.178503	4.48589	-0.1782	0.345407	-0.32518	0.480217	0.980255	0.32867	0.509592	0.810137	1.34048	2.12356	0.748742	0.001503	0.322227	-0.17845	2.26657	0.658153	0.16579	0.186684	0.10813	0.230709	0.740357	0.369203	0.532332	-0.09045	0.096286	0.065242	-0.49206	-0.48925	0.087697	0.351867	0.422471	0.506067	0.274012	0.340397	0.046251	0.297927	0.197036	1.08719	-0.10279	0.307904	-0.0536	0.538498	0.171913	0.100418	0.373784	-0.74767	0.198261	-0.17409	0.064864	0.899808	-0.09659	0.433846	0.131033	0.505914	-0.16209	0.171913	-0.08169	-0.0381	0.116152	0.519317	0.06675	0.207159	0.084821	0.577387	-0.28859	-0.33742	0.066033	0.497972	-0.17071	0.256831	-0.07922	0.202789	0.622392	0.1198	1.05627	0.332681	0.22406	-0.09076	0.387935	0.448303	-0.28299	-0.054	-0.11038	0.160112	-0.01102	-0.04308	-0.06019	0.226752	0.02493	-0.03428	-0.0009	0.433044	0.062107	0.130419	-0.12853	0.007436	0.595441	0.305959	0.10066	-0.03591	-0.04423	-0.08069	-0.16965	-0.44149	-0.72125	0.138752	0.462724	1.10232	0.193093	-0.02928	0.269351	0.289594	0.503431	-0.28538	0.296964	-0.16388	0.427543	-0.21749	0.657783	0.206722	-0.21956	0.56811	0.140021	-0.1859	-0.1241	-0.05066	-0.12635	0.013414	0.165434	0.082483	-0.37797	-0.48042	-0.4157	-0.42627	-0.10217	-0.49195	-0.2852	-0.19661	-0.0251	-0.07892	-0.15377	-0.19511	-0.20263	-0.45283	-0.6567	-0.10223	-0.12478	0.011785	-0.56056	-0.10072	1.09017	0.141709	0.327587	-0.09429	0.001115	0.016128	-0.08555	0.385619	-0.15915	-0.07921	-0.00423	-0.07837	0.429619	0.362264	-0.1524	0.292023	0.259833	-0.23224	-0.1406	0.022866	-0.20825	0.236194	0.170904	-0.23628	-0.0005	-0.36608	-0.49501	-0.17503	-0.16504	-0.36446	-0.53996	-0.76924	-0.8374	-0.63974	-0.56612	-0.82554	-0.71285	-0.15105	-0.02962	0.015535	-0.01671	-0.00135	-0.10188	0.504313	0.36727	-0.07221	-0.0507	-0.12964	0.104164	-0.1769	0.028846	0.181078	-0.04274	-0.02978	0.035687	0.038509	-0.40235	-0.06879	0.150861	0.03262	-0.18884	0.001019	-0.24701	-0.0176	-0.08806	-0.01784	-0.16027	-0.30968	-0.361	-0.16642	-0.10555	-0.29404	-0.32102	-0.13136	0.013877	-0.27997	-0.27377	-0.16751	-0.20563	-0.17998	-0.34297	-0.00849	-0.18588	-0.07839	-0.05917	-0.10589	-0.27698	-0.10677	0.108848	0.338872	-0.19688	0.218102	-0.06476	-0.20655	-0.03931	-0.15502	0.219746	-0.04719	-0.2087	-0.25098	-0.11878	-0.12917	-0.17901	-0.33036	-0.08287	-0.24521	-0.13783	-0.11438	0.080104	0.183668	-0.11694	-0.06228	0.038953	0.043467	-0.03808	0.12744	-0.0601	0.051227	-0.17298	-0.05785	-0.16633	-0.39515	-0.21715	-0.1715	-0.2324	-0.07541	0.26372	-0.16898	-0.12454	0.008144	-0.43298	-0.31597	-0.12188	-0.25263	-0.14917	-0.16483	-0.40472	-0.11651	0.073274	-0.11365
	-150	-0.00144	-0.40793	-0.04585	-0.01722	0.165025	-0.08628	-0.12133	-0.08764	-0.2359	0.025616	-0.06888	-0.04545	-0.17241		0.011204	-0.27747	-0.04065	-0.07617	-0.1185	0.202459	-0.10424	-0.06511	-0.16725	0.02784					0.403108	-0.15181	-0.07685	-0.09615			0.312465			0.18846		0.093685	0.111284		0.318762	0.110635	0.236303	0.499456	0.196523						0.033251	0.069004	0.15008	-0.161484	0.6816	7.412	1.70074	4.08096					0.024223	0.219336		0.542913		0.962701						0.456412	0.013488	0.194487	0.219051		0.128246	0.200672	0.071267	0.079507	-0.00583		0.040102	0.326613						0.136418	0.171479	0.39216		-0.03198				0.345163	0.320286					0.054412			0.106367		0.172347	0.112556	0.598855	0.518135	0.155933		0.523899		0.134365	0.14309	0.138934	0.385048	0.119127	0.200894	0.046569			0.485523		0.088543	0.533325			0.245766		0.329991	0.101741	-0.23839	0.238552		0.269535	0.168788	0.499658		0.623224	0.223396	0.159496				0.525905	0.101788	0.113706	0.095552	-0.21114	0.068205	0.122654	0.198384	0.017807	0.026376	0.28499	0.01519	-0.0214	0.129855	-0.12331	0.585809	0.171598	-0.13858	0.790272	-0.0006	0.10422	0.278832	-0.14694	0.312931	0.436481	0.105187	-0.01592	0.252957	1.18371	0.031165	-0.09071	0.266794	1.83204	0.112039	-0.09115	-0.02625	-0.40972	0.24168	-0.08423	0.580401	0.004809	0.080228	-0.2312	-0.31149	0.180775	-0.26184	-0.16591	0.19167	0.366086	0.127653	-0.02472	0.184632	-0.26911	-0.18621	0.33513	0.014308	0.816217	0.073846	0.24673	-0.24518	0.173502	0.196753	-0.14608	-0.01611	0.059656	0.466196	0.509191	1.17275	3.46946	0.383392	0.884429	0.142445	0.507731	0.4292	0.622493	-0.26878	0.818691	1.05171	-0.34241	0.228298	0.005555	0.087971	0.071035	0.28968	0.738728	3.3218	0.523642	0.048668	1.01101	0.708051	0.433074	1.27829	0.971965	-0.30728	0.090906	-0.28803	-0.24575	0.734581	-0.1119	0.198328	0.192696	0.352332	0.376912	0.464794	0.342941	-0.04239	0.182591	0.069653	-0.50071	-0.483	0.427276	0.039553	0.500326	0.153714	0.168371	0.417032	0.314371	0.18423	0.128247	1.2393	-0.29325	0.241032	0.443414	0.607804	0.336164	0.20737	0.064818	-0.53168	0.191145	0.016939	0.002393	0.803082	0.051957	0.261095	0.046932	0.281425	-0.07355	0.154685	-0.06133	0.055522	0.152693	0.600236	-0.06448	0.22943	0.111621	1.26063	-0.15364	-0.34547	0.175282	0.416618	-0.00018	0.156085	-0.15445	0.347445	0.429569	0.211973	1.2655	0.149864	0.195877	0.002486	0.357548	0.204495	-0.20962	-0.02217	-0.07068	0.096702	0.015286	-0.08458	-0.06481	0.341932	0.108959	-0.09678	-0.02617	0.337386	0.157806	-0.04548	0.098338	0.125979	0.658578	1.19289	0.143461	0.420363	0.124196	0.038341	0.107555	-0.38768	-0.72069	0.118334	0.416656	0.271927	0.022698	-0.14645	0.450095	0.241514	0.676759	-0.3642	0.608817	-0.11008	0.431863	-0.12426	0.973669	0.205825	-0.28347	1.31818	0.125681	-0.14409	-0.08442	-0.04465	-0.15379	0.026959	0.226492	-0.07885	0.011957	0.266188	-0.0648	-0.23024	0.104903	-0.3676	0.058331	0.311953	0.003681	-0.2016	-0.16206	-0.17721	0.154007	-0.43823	-0.59855	-0.16934	-0.20192	-0.01482	-0.43853	0.401331	0.31646	0.130713	0.247422	-0.14514	-0.01012	0.057937	-0.14131	0.373303	-0.219	-0.13409	0.041444	-0.14996	0.325962	0.155692	-0.18982	0.114787	0.101395	-0.26279	-0.16121	-0.06858	-0.12197	0.083254	-0.22042	-0.23321	-0.08139	-0.34187	-0.37539	-0.09517	-0.03226	-0.29583	-0.52738	-0.73904	-0.79447	-0.78828	-0.48558	-0.83163	-0.79523	-0.2264	-0.13908	0.006721	-0.05891	0.07697	-0.27078	0.252417	0.369361	-0.05314	0.232265	-0.00471	0.138135	-0.12903	-0.05519	0.224543	-0.06951	-0.12946	-0.10477	-0.0303	-0.25746	-0.02071	0.094802	0.079406	-0.22844	0.132098	-0.35936	-0.02775	0.085429	0.10925	-0.05644	-0.30336	-0.31579	-0.16326	-0.08293	-0.22904	-0.17174	-0.07003	-0.08799	-0.21079	-0.22834	-0.25498	-0.1899	-0.16927	-0.27065	-0.10505	-0.12306	0.06364	-0.09807	-0.08963	-0.22373	-0.04042	0.171279	0.235218	-0.12123	-0.00155	0.094188	-0.13272	0.016686	-0.13791	0.084937	-0.10142	0.071305	-0.24629	-0.20167	-0.16895	-0.18965	-0.31695	-0.03507	-0.23723	-0.13382	-0.17939	0.165856	-0.0232	0.022497	-0.10052	0.171416	0.30199	-0.22779	0.098104	-0.29818	0.089664	-0.16186	0.079187	-0.15201	-0.36285	-0.191	-0.22751	-0.32647	-0.04239	0.394752	-0.14993	-0.17503	-0.02478	-0.31745	-0.32331	-0.02947	-0.16505	-0.04931	-0.1919	-0.31375	-0.02757	0.119838	-0.12002
	-160	0.024455	-0.24093	-0.03592		-0.04093	-0.19365	-0.09235	-0.03805	-0.18463	-0.0482			-0.06963		-0.01188	-0.10132	-0.03202	-0.21304	-0.08149	0.176085	0.068586	0.014641	-0.14482	-0.04765					0.393733	0.038077	0.047319				0.297318			0.1556		0.188289	0.113226		0.389272	0.116167	0.043037	0.613394							0.152678	0.266304	0.179146	-0.109199	-0.0342	0.017356	0.139837	1.34251					0.066215			0.010969		0.51587						0.395497	0.02562	0.067314	0.158014		0.164804		0.05981	0.079902	-0.04407		0.074148	0.075698						0.111359	0.424869	0.235332		0.237645				0.363766	0.531274					0.176131			0.153246		0.168082	0.085913	0.720454	0.419301	0.099423		0.381856		0.144165	0.084159	0.22905	0.088159	0.108026	0.174943	-0.0511			0.330586		0.179626	1.74715			0.392233		0.602382	0.107923	-0.1438	0.267052		0.195079	0.411221	0.334708		0.560446	0.171582	0.177913				0.577912	-0.06567		0.109139	-0.26156	-0.13174	0.207818	0.240045	-0.03626	-0.08954	0.049012	0.008049	-0.01983	-0.06746	-0.06856	-0.00987	0.067682	-0.28547	0.335992	0.078165	-0.03231	0.447289	-0.14149	0.149406	0.232622	0.032338	-0.06855	0.146469	0.839244	0.43571	0.401877	0.18144	1.75333	0.100174	-0.00185	-0.17613	-0.45249	-0.11879	-0.03592	0.415826	0.132328	0.133885	-0.15058	-0.31051	0.348034	-0.12392	-0.12492	0.300208	0.203388	0.307698	-0.02141	0.133103	-0.17879	-0.11938	0.160981	-0.03383	-0.03394	0.007082	0.224372	-0.03143	0.25324	0.177307	-0.14088	0.039545	0.138173	0.199446	0.551359	-0.07654	-0.39238	0.718259	0.554985	0.312894	0.316067	0.343721	0.747322	0.649783	0.847381	0.964213	0.399037	0.251043	0.151134	0.05554	0.852502	1.95893	1.28671	1.04645	0.474306	0.069417	0.217845	0.345765	0.130055	0.446348	0.533828	-0.24593	0.478546	-0.08891	-0.10602	0.88054	-0.00999	0.135732	0.163456	0.216279	0.642139	0.392088	0.163298	0.01048	0.183226	-0.0263	-0.49351	-0.53796	0.122966	0.213097	0.225188	-0.00579	0.094949	0.265884	0.227622	-0.03603	0.170282	0.360193	-0.14659	0.29018	0.222979	0.481123	0.266747	0.299333	0.414544	-0.37641	0.152721	-0.02727	0.006665	0.542883	0.041873	0.180344	0.170285	0.392503	-0.27812	0.220405	-0.06145	0.057031	0.1105	0.671579	0.129075	-0.1114	0.217649	0.639566	-0.21701	-0.42919	0.322673	0.324372	-0.17263	0.171004	-0.14549	0.129619	0.111473	0.139358	1.32549	0.11827	0.289042	-0.13252	0.291498	-0.00048	-0.21979	-0.00254	-0.07997	0.009417	0.023486	-0.19693	-0.16994	0.105619	-0.10974	-0.19463	0.100808	0.15696	0.230788	0.102994	-0.07112	0.042649	0.258615	0.225743	0.015577	-0.0127	0.130375	-0.11372	-0.10819	-0.48441	-0.66216	0.012183	0.330083	0.639524	0.077462	-0.05434	0.421648	0.178933	0.330335	-0.29031	0.085382	-0.10397	0.591452	-0.19686	0.980172	0.253808	-0.32628	0.624274	0.103957	-0.14109	-0.10898	-0.02178	-0.0893	0.009395	0.172643	-0.07418	-0.0473	0.298471	-0.05393	-0.27917	0.274278	-0.28846	-0.11771	0.210191	-0.01657	-0.12839	-0.24028	-0.21629	0.135039	-0.33885	-0.62447	-0.07849	-0.18178	-0.02495	-0.37179	0.388881	-0.45158	0.062064	0.133649	-0.12855	0.009503	-0.00136	0.070297	0.311193	-0.17683	-0.0094	-0.04117	-0.40765	0.378473	-0.00745	-0.17814	-0.13395	0.101012	-0.24704	-0.06852	-0.08388	-0.15704	0.003811	-0.07378	-0.16683	-0.01754	-0.2944	-0.30801	-0.14911	-0.03025	-0.425	-0.54795	-0.72288	-0.78847	-0.85207	-0.51121	-0.82249	-0.82374	-0.24034	-0.16338	0.045301	-0.0908	0.007347	-0.24883	0.207889	0.329055	-0.07248	0.265449	0.08409	0.039971	0.003922	-0.06997	0.289829	-0.03293	-0.14033	-0.05	0.10059	-0.29891	-0.00874	0.058752	0.005977	-0.14774	0.112478	-0.39843	-0.05842	0.033391	-0.04394	-0.08109	-0.33437	-0.25449	-0.02825	-0.0111	-0.15351	-0.21407	-0.13574	-0.01007	-0.30161	-0.15191	-0.12259	-0.1594	-0.16987	-0.22201	-0.00993	-0.11437	-0.00901	-0.13942	-0.10969	-0.24171	0.001587	0.047613	0.200425	-0.13631	-0.05094	0.130889	-0.13594	0.059733	-0.12403	0.145669	-0.00198	-0.00278	-0.33205	-0.15505	-0.02524	-0.0777	-0.34182	-0.07533	-0.13091	-0.02573	-0.1912	0.186633	0.105364	-0.09125	-0.16619	-0.05486	0.254266	-0.15429	0.157391	-0.15835	0.084977	-0.16092	0.080912	-0.10188	-0.22618	-0.17735	-0.19983	-0.23047	-0.05412	0.591132	-0.0552	-0.14644	0.132845	-0.32231	-0.45409	-0.07611	-0.22025	-0.06196	-0.18177	-0.13623	0.018116	0.005622	-0.03765
	-170	0.192804	-0.1375	-0.04986		-0.07375	-0.16625	-0.05472	-0.05393	-0.22704	-0.09327			-0.06505		0.044574	-0.09451	-0.04616	-0.18852	-0.04485	0.011734	-0.086	-0.03468	-0.11227	-0.10501					0.257052	0.043321	-0.01835				0.215587			0.138543		0.110614			0.238867	0.33513	0.490019	0.510276								0.250412	0.104042	-0.0625045	-0.05296	0.048837	0.015833	0.209595					0.137527			0.024774		0.088126						0.577339	-0.01022	-0.12589	0.05265		0.14618		0.027008	0.249234	-0.05923		0.051801	0.039655						0.3014		0.151785		0.16721				0.411685	0.214867								0.078859			0.123739	0.487671	0.40557	0.105067		0.534555		0.182878	0.391862	0.313526	0.230542	0.242229	0.198246	0.00339			0.222289		0.289273	1.08935			0.338156		0.257011	0.200675	0.09986	0.398575		0.318798				0.328819	0.223145	-0.06999				0.594921	0.03454		0.059866	-0.09285	-0.06226	0.037677	0.132909	0.039691	-0.04969	0.111411	0.05142	-0.0821	-0.0007	-0.00378	0.01727	-0.02436	-0.18299	0.399591	0.07885	-0.00058	-0.02803	-0.11948	0.351681	0.022064	0.164449	-0.09379	0.066764	0.474377	0.210387	0.03662	0.01318	0.659182	-0.1754	-0.07624	0.175062	-0.38522	0.064023	-0.03701	0.584406	0.080723	0.050121	-0.0323	-0.26368	0.253312	-0.14668	-0.28461	0.150021	0.289012	0.159841	0.075991	0.008896	-0.20525	-0.01847	-0.05809	-0.02321	0.000253	0.000966	0.228215	0.073722	0.120545	0.063352	-0.14903	0.143841	0.003076	0.150906	0.476844	0.063558	-0.46641	0.686033	0.488229	0.38616	0.245574	0.235401	0.771365	-0.12374	-0.06121	0.903446	1.88575	0.260662	0.157966	0.221192	0.963125	1.94087	0.51352	0.736292	0.595979	-0.07226	0.051084	0.437662	0.10705	0.298249	0.540307	0.095831	0.201411	-0.26389	-0.14519	1.45019	0.203345	0.141989	0.163972	0.309041	0.432878	0.421724	0.064038	0.004461	0.18118	-0.06167	-0.44847	-0.509	0.088122	0.076123	0.014982	-0.07199	-0.10044	0.239339	0.347935	0.004958	0.178083	0.698166	-0.04298	0.082023	0.950301	0.525613	0.373211	0.254934	0.476228	-0.00297	0.181409	-0.01151	-0.03832	0.369666	-0.06575	0.02273	0.044405	0.492346	-0.23524	0.130951	-0.05132	-0.0298	0.131764	0.544964	0.15916	-0.10384	0.253299	0.678968	-0.3214	-0.41246	0.629872	0.410224	-0.12167	0.284164	-0.2183	0.227179	0.006194	0.095811	1.12964	0.069315	0.193199	-0.04649	0.203507	0.051387	-0.20853	-0.05154	-0.14341	0.13593	0.115004	-0.13577	-0.14449	0.229368	-0.09071	-0.23207	-0.05525	0.238174	0.120469	0.092117	0.056379	0.038961	0.15117	0.415801	-0.04614	0.10367	-0.02765	0.038341	-0.02692	-0.52419	-0.49055	0.037088	0.36867	0.180191	-0.07334	-0.09493	0.544056	0.059318	0.151153	-0.33663	-0.03287	-0.03073	0.635592	-0.14131	1.04038	0.190681	-0.54792	1.63464	0.120857	0.175076	0.024691	0.036915	-0.10818	0.047603	0.506582	-0.07418	-0.0473	0.298471	-0.05393	-0.27917	0.274278	-0.28846	-0.11771	0.210191	-0.01657	-0.183	-0.16851	-0.17374	0.151375	-0.3077	-0.63556	-0.02678	-0.15668	-0.01817	-0.30512	0.505264	-0.51444	0.157344	0.0581	-0.07052	0.080549	-0.01585	0.066632	0.412862	-0.11301	0.075496	0.152158	-0.36083	0.426658	-0.06135	-0.19161	0.058322	0.1814	-0.11841	0.024075	-0.08978	0.044165	0.233567	-0.06932	-0.1286	0.103691	-0.30656	-0.40324	-0.07596	-0.01778	-0.35283	-0.48391	-0.70339	-0.72147	-0.83991	-0.45787	-0.79083	-0.81746	0.040654	-0.25153	0.035828	-0.2372	-0.14089	-0.10286	0.158252	0.168305	-0.1233	0.266271	-0.25769	0.183662	-0.09109	-0.07143	0.193064	-0.01577	-0.13039	-0.22378	0.086167	-0.0646	-0.0536	0.102273	0.023765	-0.15766	-0.02228	-0.31974	-0.03475	0.196862	-0.15014	-0.04924	-0.23454	-0.2755	0.025787	-0.01773	-0.12843	-0.2667	-0.21634	-0.02101	-0.22761	-0.17139	-0.08536	-0.14001	-0.18601	-0.22201	-0.00254	-0.10198	-0.01961	-0.1329	-0.01706	-0.22503	0.176126	-0.05915	0.304312	-0.12321	0.013957	0.115941	-0.18001	-0.00178	-0.0913	0.304196	-0.09537	0.019643	-0.25183	-0.02143	0.093706	-0.05449	-0.2291	-0.01975	-0.06501	-0.12668	-0.14949	-0.15538	-0.03979	-0.12369	0.096288	0.161676	0.126803	-0.15033	0.060777	-0.09173	-0.01728	-0.1375	-0.07103	-0.06538	-0.17815	-0.11814	-0.13879	-0.14873	0.004554	0.52351	-0.06558	-0.01015	0.136063	-0.17181	-0.37122	-0.14238	-0.16747	0.002825	-0.1951	-0.08318	0.085305	0.059585	-0.10273
	-180	0.233081	-0.15793	-0.2614		-0.05151	-0.22184	-0.05775	-0.02901	-0.20401	-0.06715			-0.06058		0.011187	-0.04458	-0.00878	-0.23273	-0.04314	-0.00168	-0.04809	-0.03009	-0.04771	-0.06328					0.183169	0.060801	0.046345				0.183359			0.230883		0.044354			0.254078		0.86351	0.411437								0.275598	0.318343	-0.0298168	-0.02987	-0.06275	0.104976	0.132892					0.059799			0.056037		0.093113						-0.0635	0.035314	-0.00724	0.050451		0.096337		0.105288	0.122079	0.012622		-0.06219	0.057377						0.132558		0.126511		0.19821				0.888339	0.50457											0.072427							0.264518			0.155188		0.268814	-0.07993			0.436528			0.287237			0.176673		0.424985	0.197102				0.262133				0.183781	0.277134					0.61249	0.139199		0.06376	-0.15026	-0.0354	0.114034	0.14967	0.026246	-0.03104	-0.07888	0.115918	-0.0605	-0.08278	0.068879	0.169845	-0.11525	-0.12577	0.166345	-0.1538	-0.18682	0.025768	-0.18269	0.350457	-0.04742	0.01254	0.044097	0.163625	0.10552	0.188356	0.016052	-0.09476	0.15424	-0.21069	-0.0862	0.332919	-0.32779	0.004542	-0.01596	0.621511	0.181288	-0.03873	-0.08471	-0.20031	0.190522	-0.31906	-0.14209	0.135194	0.231571	0.290259	0.07848	0.23793	-0.15031	-0.10716	-0.00764	0.039781	0.113979	0.081926	0.258054	0.046566	0.228587	0.117458	-0.10147	0.138703	0.028824	0.224166	0.581777	0.04669	-0.10316	0.838264	0.237312	0.390922	0.405325	0.230048	0.664009	-0.04849	-0.01186	0.993324	0.183171	0.437659	0.141748	0.197427	0.140511	0.340247	0.549275	0.414492	0.481486	0.04627	0.182087	0.351904	0.109455	0.394122	0.427639	2.21783	0.303787	0.003684	0.005117	0.281259	0.413772	0.13778	-0.21528	0.294703	0.142596	0.195234	-0.00204	-0.03671	0.083131	-0.02337	-0.46997	-0.40866	0.092918	0.006635	-0.01738	-0.03841	-0.12873	0.297519	0.269844	-0.05017	0.126273	0.752597	-0.14768	0.081251	0.404589	0.631702	0.308902	0.368975	0.384682	-0.098	0.219944	0.01734	0.001787	0.635252	-0.07742	-0.04709	0.141079	0.321892	-0.38941	0.156319	-0.04714	-0.05718	0.158904	0.892423	0.178181	-0.03053	0.364882	0.690308	-0.21321	-0.29777	0.322821	0.429493	0.109325	-0.03591	-0.21715	0.425196	0.215848	0.219105	0.882643	0.046928	0.168278	-0.05303	0.275224	0.053327	-0.26349	-0.06954	-0.10939	0.069526	0.085023	-0.0874	-0.12192	0.134121	-0.2946	-0.22168	-0.00827	0.33872	0.124698	0.074248	0.020031	-0.01183	0.228937	0.216616	-0.15793	0.259904	0.027375	0.034041	0.028344	-0.47389	0.115978	-0.02647	0.27452	0.172133	-0.00071	-0.16926	0.297569	0.043588	0.307308	-0.33299	0.273546	-0.01457	0.424273	-0.07693	0.700731	0.025873	-0.38622	1.35012	0.246308	0.458632	0.041719	-0.03713	-0.14646	-0.04687	0.675652	-0.16714	-0.15043	0.708363	-0.13979	-0.27055	0.162425	-0.16341	0.15654	0.175951	-0.02661	-0.30207	-0.14766	-0.05581	0.000749	-0.1076	-0.59195	0.047583	-0.15031	-0.01719	-0.36307	0.317881	-0.46577	0.160927	0.090868	-0.17151	-0.04343	0.24099	-0.10545	0.465118	-0.0741	0.12098	0.163459	-0.2472	0.385945	-0.11673	-0.19585	0.039043	0.245074	-0.19079	0.0413	-0.00341	-0.13876	-0.04088	-0.01978	-0.1585	0.030741	-0.28329	-0.39291	-0.06316	0.060463	-0.33861	-0.53451	-0.68525	-0.7853	-0.82992	-0.34694	-0.77915	-0.82366	-0.39099	-0.23535	0.005503	-0.13451	-0.1075	-0.11746	0.101994	0.203121	-0.20508	0.065136	-0.31047	0.144218	-0.04776	-0.12943	0.307925	-0.00413	-0.15337	-0.12462	0.311617	0.006289	-0.0848	0.015721	0.077776	-0.08109	0.144438	-0.36736	-0.13594	0.086448	0.006045	-0.04125	-0.13671	-0.30593	-0.07547	0.144262	-0.16111	-0.24088	-0.13699	-0.03038	-0.19428	-0.14432	-0.06892	-0.18573	-0.14423	-0.2069	-0.03523	-0.13387	-0.03704	-0.08369	-0.10329	-0.1072	0.16523	-0.15146	0.450323	-0.08289	0.07569	0.18836	-0.12895	-0.11271	-0.14571	0.211984	-0.0249	-0.1364	-0.2453	-0.10058	0.029681	0.100323	-0.09598	-0.05236	-0.12279	-0.13281	-0.11738	-0.20764	0.11452	-0.14597	0.144664	0.195707	0.106043	-0.09358	0.186494	-0.325	-0.06552	-0.05459	0.010321	-0.04153	-0.06469	-0.08245	0.056475	-0.07869	0.119409	0.341282	-0.08352	0.081613	0.088026	-0.27011	-0.38814	-0.07242	-0.11694	-0.02906	-0.20597	-0.0218	0.103606	0.005523	-0.0651
	-190	0.253835	-0.21345	-0.35922		0.038395	-0.17668	0.004423	-0.00527	-0.10577	-0.14268			-0.01678		-0.06169	-0.08135		-0.18697	0.004941	0.015236	-0.01623		-0.05241	-0.14879					0.223407		-0.01794							0.261062		0.151828					0.28154	0.286786								0.129319		-0.104596	-0.08047	-0.10857	0.014307	0.1365					0.038803			-0.03852		-0.08683						0.15231	0.045385	0.111996	0.048578		0.036148		0.19353	0.066486	-0.04398		0.129516	0.288106						0.180467		0.176299		0.106645					0.402966											0.10447							0.308658			0.123209		0.25809	-0.09572			0.257731			0.380948			0.145394		0.221276	0.083905				0.209909					0.308231					0.70423			-0.00283	-0.14856	-0.02648	0.185152	0.090284	0.04155	-0.09469	-0.03387	0.027797	-0.01212	0.117512	0.142974	0.038831	0.020698	-0.14008	0.132837	-0.10142	-0.21711	-0.00034	-0.03397	0.193643	0.184342	-0.00636	-0.06855	0.026847	-0.0228	0.029542	-0.07969	0.070802	-0.10103	-0.05956	-0.08534	0.307911	-0.17149	-0.11643	0.082055	1.13594	0.144467	-0.38345	-0.06995	-0.17634	0.015617	0.049496	-0.1957	0.008663	-0.10795	0.087942	0.08294	0.107591	-0.29136	-0.06483	-0.13538	-0.00956	-0.30803	0.12437	0.296802	0.088965	0.246312	0.020888	-0.07312	0.020382	0.008566	0.153932	0.273354	0.037366	-0.36477	0.749574	0.020006	0.07668	0.299987	0.071573	0.490812	0.085317	0.082388	0.201638	0.337739	0.359674	0.275265	0.205329	0.233354	0.397647	0.064998	0.240213	0.436663	0.032837	0.417357	0.330971	0.042118	0.233393	0.344322	-0.01884	0.218473	0.089073	0.044206	0.434181	-0.02443	0.051728	-0.09168	0.630175	0.062687	0.291568	0.059736	-0.04002	0.060946	-0.06923	-0.38398	-0.40656	0.335917	0.079332	0.022178	0.038494	0.051138	0.326822	0.047376	0.0253	0.104797	0.173137	-0.09998	0.233751	0.332004	0.364389	0.387858	0.411696	0.453887	-0.14468	0.172824	0.053741	0.040127	0.458429	-0.10198	0.103435	0.078321	0.679017	-0.29436	0.259717	0.012305	-0.0298	0.106918	0.851814	0.129852	0.136368	0.407232	0.579309	-0.13643	-0.16414	0.341891	0.427774	0.03531	0.005889	-0.20952	0.387129	0.268714	0.09311	0.321335	-0.01246	0.334343	0.069376	0.118715	-0.07174	-0.18668	-0.06245	-0.03516	0.042197	0.201076	-0.08287	-0.12512	0.031208	-0.29994	-0.11638	0.147607	0.405824	0.018608	0.016056	0.069065	0.050853	0.303554	0.215223	-0.08048	0.073631	0.076725	0.055248	0.366999	-0.43828	0.096868	-0.05592	0.219086	0.11235	-0.02025	-0.24426	0.426927	0.041452	0.659546	-0.24101	0.357966	-0.06604	0.470398	-0.19772	0.531589	0.061649	-0.33135	0.778841	0.177594	0.518099	0.020402	-0.01545	-0.13714	0.070439	0.639982	0.140556	-0.15987	2.01937	-0.02212	-0.17537	-0.18844	-0.07536	-0.00179	0.1496	-0.13718	-0.29223	-0.2884	0.111373	-0.15653	-0.37775	-0.57157	0.178827	-0.00887	-0.13834	-0.29005	0.518374	-0.44302	0.127627	0.073	-0.15453	-0.01721	0.338068	-0.07161	0.326354	-0.0767	0.237955	0.235069	-0.18662	0.391335	-0.18708	-0.14895	-0.147	0.136587	-0.14366	0.15392	0.041782	-0.18852	0.090384	-0.03356	-0.15654	0.046396	-0.25833	-0.37433	-0.00044	-0.05272	-0.32854	-0.49816	-0.64822	-0.71499	-0.7789	-0.39802	-0.74527	-0.78726	-0.01047	-0.03614	0.025897	-0.08937	0.095907	-0.1411	0.186573	0.452193	-0.09797	0.16022	-0.03624	0.067054	-0.19842	-0.03389	0.12324	0.057942	0.04822	-0.17015	0.174778	-0.03787	-0.0237	-0.16982	-0.03073	-0.0955	0.131407	-0.33313	-0.04767	0.005245	0.066239	0.073232	-0.19192	-0.29205	0.035576	-0.01552	-0.20052	-0.22411	-0.05522	0.10489	-0.16442	-0.12233	-0.09407	-0.1385	-0.09476	-0.18534	-0.03149	-0.14268	0.009052	-0.08796	0.052825	-0.03072	-0.00979	-0.06219	0.396877	-0.13347	0.059858	0.213793	-0.20628	-0.02221	-0.1527	0.153791	-0.06688	-0.1269	-0.23253	-0.1423	-0.00674	-0.08286	-0.04464	-0.11918	-0.17865	-0.0141	-0.07457	-0.05041	-0.1092	-0.22724	-0.08843	0.229396	0.225156	-0.12658	0.209831	-0.02866	-0.05263	-0.19873	0.061488	0.057954	-0.04067	-0.09474	0.05249	-0.05183	0.010936	0.414296	0.003694	0.009691	0.152797	-0.28144	-0.32197	0.021032	-0.0085	-0.05094	-0.08227	-0.15725	0.080235	0.155294	-0.01678
	-200	0.051441	0.080066	-0.16881		0.070704	-0.12247	-0.00442	0.005274	-0.1245	-0.1315			0.007112		0.017342	-0.09839		-0.1499	-0.00494		0.041696			-0.14191					0.081803									0.218595							0.111537	0.314647								0.016473		-0.0323161	-0.12439	-0.14347	-0.06041	0.099987					0.044184			0.083648		0.021749						0.264239	0.026163	-0.02829	0.1179		0.072525		0.659929	-0.00526	-0.01445		0.227063							-0.03063		0.091771		0.151694					0.583247											0.120888										0.223081			-0.0178			0.284667			0.354778					0.208308	0.433987				0.179611					0.293039					0.715439			-0.10133	-0.06964	-0.07192	0.373648	0.052603	-0.01809	-0.10347	-0.04073	0.003143	0.016017	-0.02563	0.049508	0.014186	0.040405	-0.23004	0.182325	0.03622	-0.10791	0.103492	0.159498	0.185581	0.446945	-0.02254	-0.10858	-0.02591	-0.06965	0.134209	-0.09038	0.295164	0.016812	-0.09977	-0.09303	0.125754	-0.2158	-0.06306	-0.08446	0.282961	0.121154	-0.28045	-0.02546	-0.18916	-0.10145	-0.0395	-0.16461	0.125531	0.200792	0.054609	0.152816	0.167704	-0.12716	-0.14397	-0.13837	0.081633	0.237031	0.06979	0.319392	-0.02194	0.297308	0.075561	-0.05148	0.013388	0.067638	0.119892	0.268938	0.078106	-0.08997	0.18044	0.182715	0.26131	0.431282	0.176011	0.375981	0.126186	-0.04973	0.032408	0.127049	0.272405	0.259777	0.140055	0.259466	0.257314	0.09437	0.286155	0.330119	-0.06416	0.347826	0.395366	0.081324	0.138453	0.371249	0.097173	0.318364	0.086325	0.051147	0.097845	-0.20738	0.149845	-0.03067	0.546732	0.066319	0.097144	0.008115	-0.02173	0.05823	0.029835	-0.3924	-0.29713	0.177357	0.074444	0.085841	0.015981	-0.01913	0.460213	0.198049	0.017741	0.117921	0.388179	-0.10196	0.260614	0.360884	0.541545	0.521216	0.150336	0.529575	-0.05365	0.214816	0.122567	0.079815	0.501382	-0.07633	0.206617	0.112499	0.496578	-0.35536	0.22911	0.084577	-0.02505	0.114249	0.506006	0.057061	0.020636	0.36357	0.394887	0.008382	-0.19672	0.353718	0.5672	-0.01991	-0.06808	-0.22605	0.352431	0.043866	0.092353	0.089156	-0.06704	0.20892	-0.04251	0.068182	-0.1037	-0.22937	-0.03676	0.007515	0.079506	0.172473	-0.03322	-0.03907	-0.01696	-0.22037	-0.13561	0.1766	0.25932	-0.0151	0.136246	0.033773	-0.03156	0.204298	0.014259	-0.09614	-0.01136	0.023242	0.085445	0.066144	-0.4501	-0.06584	-0.20603	0.551375	0.380154	0.068002	-0.28637	0.488188	0.08943	0.748827	-0.29026	0.303635	-0.04637	0.37698	-0.17954	0.638597	0.048985	-0.17908	0.767357	0.228752	0.550713	0.081152	-0.03186	-0.02751	0.037033	0.426843	-0.01405	0.04977	0.403625	-0.01762	-0.15057	-0.21787	-0.12057	0.006639	0.275553	0.068121	-0.10707	-0.3178	-0.13202	-0.21245	-0.49147	-0.48294	0.094115	0.000315	0.009732	-0.28947	0.440919	-0.27617	0.189815	-0.0459	-0.23801	0.032517	0.239904	0.046407	0.202575	-0.00584	0.181174	0.434502	-0.26193	0.171644	-0.22613	-0.14527	0.056175	0.258146	-0.1986	0.102507	0.066473	-0.15693	0.120955	-0.09668	-0.03369	-0.07771	-0.19213	-0.40866	-0.10997	0.044665	-0.2779	-0.30674	-0.59097	-0.71323	-0.68537	-0.38516	-0.64294	-0.69481	-0.09175	-0.17757	-0.00704	-0.03078	0.032995	-0.19215	0.060158	0.156412	-0.07804	0.146581	0.134468	0.126385	-0.25728	-0.11348	0.10078	0.05656	0.022286	-0.03103	0.092065	-0.14496	0.046944	-0.14219	0.020586	-0.1156	0.204208	-0.3752	-0.05282	0.117919	-0.01468	0.029549	-0.11175	-0.25286	-0.02062	-0.02809	-0.24321	-0.184	-0.10989	-0.04689	-0.12538	-0.18504	-0.21796	-0.14216	-0.15099	-0.19399	-0.01668	-0.13804	0.12916	-0.10538	0.063778	-0.02143	0.055624	-0.03819	0.281255	-0.10452	0.064341	0.309326	-0.16186	0.005895	-0.05682	0.040304	-0.00653	-0.08457	-0.24391	-0.19253	-0.02524	-0.26497	-0.14718	-0.09848	-0.1596	0.003505	-0.11229	0.016936	0.018551	-0.22571	-0.01912	0.23802	0.158355	-0.10472	0.003165	-0.0275	-0.11843	-0.20486	0.145343	0.120588	0.094107	-0.0423	0.030547	0.017921	-0.10442	0.270717	0.027764	-0.10893	0.160365	-0.14621	-0.34274	-0.19724	-0.10434	-0.09066	-0.11631	-0.09986	0.072937	0.063094	-0.02256
	-210		0.204654	-0.03508		0.019777	-0.12401			-0.11268	-0.04289			-0.06603		-0.03209	-0.03807		-0.13944			0.047501			-0.03534					0.111083									0.288647								0.253846										-0.186441	-0.12323	-0.0604	0.01162	0.195141					0.047887					0.166148						0.410564	0.09401	0.039888	0.082303		0.053122			0.05368	0.006625		0.134159							0.177866		0.158889		0.225661					0.328293											0.114639										0.022586			0.087284			0.28892			0.436482					0.382916	0.261725				0.249294													-0.06019	0.009374	-0.0381	-0.1843	0.027643	0.042695	-0.12001	0.016906	-0.03057	-0.00521	-0.00238	0.138884	0.065764	-0.02672	-0.13579	0.264388	0.104943	0.053616	0.100218	0.094105	0.110023	0.079036	-0.03556	-0.05516	-0.10351	-0.07749	0.087073	0.046975	0.024303	0.028371	-0.20555	-0.14115	0.621674	-0.1618	0.195388	0.084463	0.105662	0.091181	-0.21558	-0.05443	-0.15238	-0.12278	-0.10806	-0.15275	0.102791	0.133471	0.030668	0.1135	0.155018	-0.08511	-0.08521	0.21261	0.09582	-0.16242	0.220523	0.389172	-0.05338	0.183268	-0.03525	-0.03677	0.10403	0.043745	0.199161	0.472986	0.031444	-0.00275	-0.07715	0.136404	0.138125	0.520663	0.219323	0.346393	0.124337	0.03985	0.096988	0.01088	0.321009	0.246701	0.43126	0.144014	0.226248	0.148344	0.361936	0.455716	-0.04845	0.316665	0.189863	0.26723	0.238083	0.558418	0.026106	0.340633	0.210108	0.037891	0.400686	-0.06782	0.104083	0.072125	0.439429	0.089224	0.046176	0.157646	0.037656	-0.00882	0.050222	-0.39772	-0.39967	0.110886	0.028306	0.279701	-0.03534	0.098392	0.464486	0.13823	0.006863	0.078089	0.114381	-0.00988	0.118558	0.448992	0.280913	0.379119	0.434748	0.381032	0.014341	0.17747	0.043222	0.183155	0.457071	0.032839	0.227575	0.22809	0.611493	0.006895	0.321298	0.084787	-0.12915	0.068307	0.28573	0.236318	0.103557	0.202825	0.335255	-0.19192	-0.16871	0.10787	0.439326	-0.0119	0.019138	-0.22627	0.094214	-0.13885	-0.01841	-0.0779	0.052727	0.173984	-0.12891	0.012262	-0.04513	-0.22727	-0.12324	-0.11683	-0.02789	0.050253	0.010938	-0.12334	-0.06647	-0.25264	-0.13056	0.242511	-0.05387	0.044224	0.038509	0.006695	-0.00648	0.016776	0.2194	-0.06691	0.214352	0.053052	-0.06417	-0.00017	-0.15572	0.089487	-0.24195	0.861029	0.462144	0.111018	-0.30327	0.254463	0.036945	0.713394	-0.12538	0.330697	-0.04864	0.420731	-0.18107	0.267159	0.149136	-0.02669	0.464427	0.187701	0.510305	0.061869	-0.05766	-0.07509	-0.0516	0.12594	0.207673	0.017681	0.058108	-0.00762	-0.03086	-0.04951	-0.24984	-0.07303	0.140171	0.13807	0.316539	-0.26414	-0.29496	-0.07353	-0.35446	-0.27963	-0.02147	0.070987	0.063167	-0.30682	0.147939	-0.25763	0.107519	-0.06868	-0.19874	0.097891	0.158768	0.02232	0.122313	-0.01342	0.185727	-0.00155	0.039531	0.06033	-0.19975	-0.09338	0.033324	0.022809	-0.12953	0.053191	0.069788	-0.07647	0.050374	0.070016	-0.10883	-0.05076	-0.13163	-0.19373	-0.03324	-0.01605	-0.24579	-0.21907	-0.51558	-0.6075	-0.49201	-0.35631	-0.52678	-0.40078	-0.0789	-0.19443	-0.03536	-0.0885	-0.18309	-0.15853	0.012499	0.258038	-0.11585	0.088663	0.072776	0.21555	-0.16211	-0.16026	-0.08111	-0.01634	-0.08484	-0.01647	0.103456	-0.13425	-0.15972	-0.12425	-0.00411	-0.1591	0.088927	-0.32374	-0.03045	0.032682	-0.0074	-0.10978	-0.23043	-0.20586	-0.05431	-0.0631	-0.21064	-0.20148	-0.09706	0.001182	-0.2495	-0.1298	-0.05914	-0.15652	-0.15161	-0.14582	-0.07591	-0.10984	-0.01335	-0.06849	-0.07135	-0.07961	-0.0378	-0.25963	0.255736	-0.05252	0.058414	0.118664	-0.15614	0.182048	-0.03285	0.187547	-0.09471	-0.08055	-0.10114	-0.31383	0.047892	-0.14211	-0.12031	-0.14603	-0.11228	-0.08677	-0.11712	-0.00284	0.018312	-0.16079	-0.24333	-0.21412	-0.27988	-0.10665	-0.16111	-0.08821	-0.07845	-0.20321	0.20156	0.069328	0.06961	-0.06664	-0.13017	-0.00827	-0.11273	0.342938	-0.05411	-0.04205	0.147725	-0.17782	-0.23173	-0.18495	-0.06692	-0.05135	-0.18451	-0.1168	0.037754	-0.05883	0.018571
	-220		0.182851	-0.05192		0.019342	-0.02324			-0.0524	0.093047			-0.03444		0.058388	-0.05579		-0.02939			-0.03791			0.091904					-0.05073									0.257325								0.131014										-7.79134e-05	-0.10695	-0.25495	0.010824	0.019539					-0.02559					0.014232							0.140449	0.151735	0.14884		0.078793			0.096005	0.044118		0.208102							0.214784		0.337609		0.202661					0.373883																					0.0996			0.236307			0.207631			0.629255					0.228513	0.553394				0.144795													-0.01476	0.064517	-0.05229	0.021922	0.011666	0.083029	-0.1578	-0.01467	0.02654	0.081578	0.190916	-0.01781	0.069542	0.01209	0.00689	0.172188	0.251586	0.145432	0.065553	0.070246	0.20753	-0.16701	-0.04862	0.032057	-0.07485	-0.08491	0.243296	0.061775	0.083836	0.028096	-0.04352	-0.08685	0.406882	-0.17569	0.139139	0.061862	-0.07815	0.009478	-0.23188	-0.06863	-0.24277	-0.11072	-0.15405	-0.00831	0.06339	0.118999	0.023667	0.021491	0.033786	-0.03627	-0.02854	0.117313	0.061572	-0.11405	0.094347	0.173136	-0.08885	0.174989	0.059261	0.028306	0.283106	0.10701	0.166648	0.26626	0.103216	0.320608	0.039979	0.097914	0.049519	0.241654	0.075169	0.221502	0.105168	-0.00094	0.135286	0.137121	0.286754	0.069009	0.188908	0.322372	0.162603	0.073064	0.30076	0.502718	-0.02138	-0.13123	0.370995	0.160749	0.276746	0.803695	0.117165	0.264825	0.262222	0.066336	0.138897	0.033241	0.102484	-0.09213	0.336407	0.145932	-0.01735	0.084746	0.098941	0.044546	0.098306	-0.35001	-0.16766	0.228834	0.091287	0.010073	0.075402	0.034984	0.387548	0.272571	0.028189	0.375685	0.080777	0.099171	0.23923	0.415415	0.443349	0.458199	0.369381	0.526469	-0.07888	0.269888	0.157974	0.215072	0.552391	0.095501	0.053535	0.120705	0.442899	-0.21548	0.305002	0.215379	-0.047	0.060641	-0.02656	0.141635	0.231551	0.171419	0.154534	0.056206	-0.05986	0.0307	0.275472	0.040125	0.080761	-0.20967	0.204103	-0.02148	0.058639	-0.00775	-0.05021	0.092698	-0.08917	0.017957	-0.00773	-0.21113	-0.0007	-0.07068	-0.00241	0.111723	-0.12155	-0.03445	-0.09552	-0.11196	-0.01583	0.220044	0.087893	-0.01982	-0.00034	0.410918	0.097035	0.066614	0.023696	-0.18812	-0.04767	-0.13115	0.020066	0.122439	0.589718	-0.31145	0.090504	0.03961	0.611882	0.032993	-0.14606	0.342157	-0.01823	0.482186	-0.04901	0.029745	-0.06454	0.288272	-0.13746	0.260817	0.028582	-0.14505	0.114704	-0.08768	-0.07867	-0.05599	0.008324	-0.0165	-0.02057	-0.03467	0.056855	0.127061	0.025373	0.036734	-0.02543	-0.05146	-0.01313	-0.11602	0.154596	0.121447	-0.02742	0.099485	-0.18931	-0.22411	-0.14208	0.065909	0.030285	-0.02803	-0.05848	-0.20747	0.0284	0.017679	0.004038	-0.14243	-0.08381	0.064614	0.082098	-0.08614	0.085599	-0.09896	0.026388	0.011481	0.032647	-0.00895	-0.10849	-0.09636	0.244728	0.087442	-0.0176	-0.00516	0.024751	0.042613	0.015588	0.010484	-0.06772	-0.03099	0.00543	-0.10806	-0.02568	-0.01987	-0.1774	-0.05415	-0.41242	-0.38333	-0.29975	-0.16933	-0.01921	-0.27682	0.012997	-0.14532	-0.02299	0.029104	-0.04199	0.017546	0.148638	0.175702	-0.07851	0.075949	-0.03375	0.127108	-0.14258	-0.0563	0.279006	0.058304	-0.04015	-0.10459	-0.0041	0.013716	-0.1057	-0.04561	-0.06947	-0.04735	0.088854	-0.30045	-0.06507	-0.07139	-0.12496	0.116717	-0.14119	-0.26527	-0.10413	-0.01691	-0.1356	-0.23751	-0.13677	-0.02986	-0.23603	-0.06062	-0.12921	-0.05225	-0.013	-0.1395	-0.0303	-0.0443	0.127991	-0.11875	0.165706	-0.10423	0.014501	-0.03731	0.336799	-0.10421	0.098108	0.048489	-0.08252	0.020901	-0.09528	0.086375	-0.03377	-0.1165	-0.23405	-0.14809	0.00257	-0.05032	0.007752	-0.1309	-0.07867	-0.05	-0.17988	0.013186	0.008197	-0.10683	-0.27883	-0.13347	-0.07172	-0.03412	-0.1419	-0.08395	-0.05391	-0.12698	0.013401	0.026972	-0.06324	-0.0337	-0.05113	0.006153	-0.05134	0.183339	-0.06681	-0.03604	-0.06525	-0.24011	-0.06729	-0.06011	-0.05687	-0.08876	-0.12461	0.190307	0.002266	-0.06549	-0.03875
	-230					-0.01934	0.023239			-0.07783	0.061988			-0.05025		0.011256	-0.03797		0.029389			0.060412			0.05742					-0.01789									0.185537								0.17112											0.057882	-0.14982	0.138029	0.178882					0.135274													0.277071						0.1454	0.127312													0.245065					0.2021																					0.180412						0.143163			0.746482					0.024276	0.252736				0.515213													-0.07539	0.066554	-0.04705	0.057556	-0.00286	-0.08789	-0.03765	0.019644	-0.05261	0.014961	0.058002	-0.14029	-0.04027	-0.02126	-0.0537	0.01671	-0.00276	0.294279	-0.07613	-0.03964	0.080391	-0.06652	-0.04147	0.107845	-0.06154	-0.00821	0.077956	-0.05468	0.119996	0.091626	0.077264	-0.03119	0.441646	-0.03496	-0.01965	-0.08889	-0.03467	-0.04873	-0.26467	-0.02318	-0.18467	-0.03743	-0.13274	-0.01295	0.020741	0.100158	-0.06951	0.034158	0.032841	-0.01903	0.030409	0.108638	-0.09328	0.026425	0.209338	0.21264	0.022822	0.079924	0.142411	0.143583	0.063699	0.119313	0.229118	0.26237	0.260238	0.122587	-0.01081	0.001807	0.148829	0.433967	0.152701	0.210041	0.071741	0.05661	0.034015	0.182754	0.397961	0.172988	0.271484	0.289044	0.075934	0.171859	0.312373	1.46495	-0.02112	0.161993	0.262115	0.147997	0.516854	3.09459	-0.02438	0.23473	0.231037	0.118328	0.038049	0.0588	0.214489	0.089955	0.309595	0.066393	0.04118	0.07978	0.0761	-0.01855	-0.05618	-0.19584	-0.1199	0.360198	0.18165	0.127114	0.11966	0.191094	0.215278	0.36393	0.058426	0.271285	0.293384	0.290873	0.468807	0.331821	0.497348	0.481953	0.264729	0.3491	-0.02977	0.215132	0.087769	0.343604	0.580449	0.049155	0.156487	0.156217	0.377866	-0.17887	0.344819	0.239059	-0.00045	0.046203	0.074327	0.02536	0.044631	0.13683	0.001057	0.064141	-0.00482	-0.00803	0.292007	0.010809	0.057635	0.03634	0.089565	0.0446	0.065231	-0.09415	0.010203	0.014906	-0.01622	0.007267	-0.10164	-0.14894	0.041072	0.00475	-0.06459	0.072361	-0.06039	0.030484	-0.0653	-0.07334	-0.03296	0.036948	0.09504	0.047849	0.069198	0.087686	0.035919	0.022936	-0.01823	-0.18166	0.121946	-0.16643	-0.07336	0.079187	0.285468	-0.10674	-0.01389	0.090569	0.062594	-0.0432	-0.02078	0.032624	0.001566	0.0497	-0.05203	0.061415	-0.03911	-0.00911	0.040887	0.226539	-0.0938	0.062415	0.039467	-0.01739	0.028588	0.058984	0.026037	0.001647	-0.01401	-0.02965	-0.00567	0.085779	0.004191	0.02537	0.010587	0.05548	-0.02307	-0.04047	-0.03189	-0.05896	0.015056	-2.6e-05	-0.04939	-0.05461	0.194259	0.335645	0.077114	0.076285	0.045578	-0.07631	0.008004	0.092153	-0.06573	0.0888	-0.03353	0.019927	0.184573	0.058516	-0.00941	-0.03601	-0.09055	-0.02706	0.006314	-0.0533	-0.00698	0.02379	0.050697	0.034885	-0.07834	-0.02509	0.027629	0.02477	0.099131	0.075355	0.03869	0.030513	-0.01963	-0.13921	-0.02864	-0.04754	0.003255	-0.12025	0.04622	0.069852	0.036848	-0.05371	0.008508	0.033105	0.104174	-0.07992	-0.03974	-0.00798	-0.03604	-0.0599	0.041891	0.127163	-0.04266	-0.00876	0.070413	-0.02792	-0.08325	0.001462	0.024788	0.094555	-0.06277	-0.16352	0.047879	0.244848	-0.04462	-0.01099	0.035296	0.002692	0.025189	-0.23718	-0.01455	-0.10925	-0.16783	0.072344	-0.08166	-0.156	-0.05821	-0.10258	-0.18671	-0.19913	-0.06841	0.099243	-0.12218	-0.03401	0.005582	-0.08651	-0.00135	-0.09755	-0.08453	-0.07472	0.030007	-0.02158	0.101298	-0.01069	-0.02351	-0.13882	0.186124	-0.07305	0.026142	0.077728	-0.03994	0.233022	-0.03665	0.065651	0.081506	-0.17616	-0.12597	-0.15989	0.050804	-0.04848	0.020708	-0.06992	0.000727	0.010993	-0.11056	-0.10713	-0.07552	-0.1487	-0.00334	0.003526	-0.04809	0.120332	-0.07359	-0.08411	-0.00198	-0.14123	0.09356	0.063373	-0.02319	-0.01174	-0.04159	0.04658	0.110925	0.292588	-0.08161	0.136141	-0.10088	-0.08889	-0.06517	0.157454	0.020094	-0.04014	-0.08274	-0.08115	0.002266	-0.12584	-0.09009
	-240									0.027162				0.026703		0.006985	-0.07164								0.024729																																																																										0.212694					0.214565																					0.254538														0.429508	0.351046																					-0.00298	0.046557	0.004527	0.03959	0.044751	0.027075	0.01621	-0.12915	-0.01714	-0.0993	-0.07094	0.030821	-0.02852	0.167543	0.026439	0.050424	0.045989	-0.01852	-0.00596	0.021606	-0.0464	-0.03249	0.008098	0.030379	0.069871	-0.01814	-0.01677	-0.0228	0.316247	-0.08785	0.035549	-0.0172	0.050768	-0.03217	-0.18634	-0.08064	-0.14225	-0.09031	-0.17136	0.012639	-0.00883	0.063806	-0.07397	-0.03161	0.02108	0.03756	0.033708	0.099344	-0.02723	0.001482																																					0.230756	0.300395	0.278471	0.353921	0.184635	0.114856	0.211459	0.197053	0.258831	-0.19528	0.272193	0.231828	0.234231	0.619476	-0.00588	-0.04319	-0.00376	0.397896	0.416614	0.240165	0.21184	0.542076	0.251884	0.261832	0.21121	0.3035	0.139633	0.35526	0.396731	0.31894	0.334251	0.303486	0.324116	0.428167	0.048096	0.22026	0.260362	0.474665	0.736662	0.202869	0.329537	0.195671	0.639974	-0.19785	0.350851	0.206625																																																																																																																																																												-0.1843	0.046226	-0.11776	-0.17678	0.003418	-0.05027	-0.04455	-0.01888	0.1605	-0.07466	-0.15261	-0.03427	-0.05682	-0.07695	-0.04622	0.052184	0.017576	-0.05912	-0.04981	-0.11944	-0.10253	0.009905	-0.04358	0.01799	-0.02654	0.056632	0.078629	0.065942	-0.06265	0.118094	-0.01604	-0.05269	0.151395	0.009589	0.147203	0.017599	-0.2059	-0.08158	-0.11818	0.013275	-0.07034	-0.10279	-0.03004	-0.04527	-0.04163	-0.10267	-0.12265	-0.08116									-0.11161	0.21117	0.044436	0.071017	0.041611	-0.0087	0.037786	0.01791	0.085598	-0.04615	0.078076	-0.07055	-0.03663	-0.11885	0.04253	-0.11699	-0.04907	-0.08045	-0.09522	-0.1425	-0.10321	-0.00558
																-0.00699	-0.00267

### Sheet: Fig. 3E
Figure 3E Data
Biosensor: mitoGCaMP3
	Fluorescence Normalized To Median of Control
Hair Cell	Control (Media Exchange)	Cisplatin-Exposed Hair Cells (Alive)	Cisplatin-Exposed Hair Cells (Dead)
1	0.941923	1.88783	1.52498
2	1.45875	1.72935	14.6986
3	1.60534	1.59179	4.20672
4	2.49041	1.65213	0.97192
5	1.59981	1.48246	4.72864
6	1.19376	3.80052	2.29347
7	1.91769	2.77737	2.08118
8	0.902711	3.98497	4.18557
9	1.40919	2.80167	20.2793
10	2.00916	1.22277	3.23518
11	1.32946	1.49032	2.4835
12	1.06206	1.45259	1.59784
13	1.08936	1.56896	1.43276
14	0.91671	1.46758	1.20236
15	1.20899	0.970951	2.79611
16	1.59725	1.93816	3.18487
17	3.2851	1.28531	3.72111
18	2.48057	1.3507	2.39123
19	1.23417	1.26512	2.02164
20	1.13192	0.983603	2.00931
21	1.05357	1.14663	48.4394
22	1.68522	1.72286	4.05403
23	1.29831	2.8149	4.23605
24	0.721951	4.15593	3.45485
25	0.883142	2.82964	4.63591
26	1.67405	2.9409	1.88264
27	1.45027	1.38539	3.61359
28	1.01887	2.41469	1.37095
29	0.968974	2.86383	6.3086
30	1.0642	2.40243	5.39418
31	1.22406	1.22974	3.06486
32	0.997851	0.864165	3.28915
33	1.66751	1.54178	1.30129
34	1.25869	0.818641	4.87055
35	1.21565	2.14109	3.88321
36	1.25011	1.54586	1.24898
37	0.975544	5.21814	1.78884
38	1.45777	1.18076	5.09139
39	1.40535	1.45306	2.47871
40	2.48867	0.993368	2.65568
41	1.86023	0.727629	1.85448
42	1.04866	1.41758	3.11843
43	1.20489	1.17477	4.94186
44	0.958898	0.891273	4.51552
45	1.01786	1.22147	6.61599
46	1.20769	1.22058	4.13026
47	1.34856	1.22492	2.17517
48	1.30782	0.977934	3.94073
49	0.982578	1.05014	3.28575
50	1.57871	2.00103	5.34393
51	2.08403	1.03256	3.05522
52	1.0121	1.32091	4.42032
53	1.98128	1.23685	2.45696
54	1.59473	1.96584	3.66121
55	1.09396	1.03537	1.63369
56	2.30023	4.7474	2.47233
57	1.00664	4.0434	5.7327
58	2.45325	1.13267	7.90013
59	0.83594	1.59656	2.92008
60	1.50539	1.08387	7.44845
61	0.882985	2.04805	3.83109
62	1.73085	2.95394	3.68341
63	1.06361	1.44404	4.25797
64	1.25602	1.34362	2.85213
65	2.23496	2.89847	7.33955
66	1.05724	5.08068	9.46722
67	1.31547	2.24509	3.71834
68	0.917142	4.01595	3.20339
69	1.19653	3.61035	3.47999
70	0.849698	4.35687	4.30301
71	1.04702	4.63002	1.20491
72	1.59429	5.4423	6.88029
73	1.40621	1.39951	4.429
74	0.956086	1.90587	1.56745
75	2.56133	2.09709	2.84659
76	0.879462	2.44798	4.26079
77	0.910051	1.24754	3.51799
78	1.08097	2.27903	4.08259
79	0.837165	4.65368	4.6328
80	0.981094	1.66532	0.983847
81	1.11293	2.51007	3.65095
82	0.965425	1.93982	9.75569
83	1.11682	5.47747	2.73941
84	0.932693	3.07059	3.47792
85	0.942778	2.46605	3.72885
86	0.978945	4.84005	4.72317
87	1.01309	4.03557	3.10741
88	1.13303	2.91005	2.80116
89	1	5.77515	8.74226
90	0.913013	3.47345	5.24726
91	1.32106	4.03213	6.15335
92	0.783564	3.87114	3.57346
93	1.35562	2.05944	2.13222
94	1.77309	1.8497	3.81681
95	1.2368	1.51018	1.96458
96	1.16955	1.07725	4.6103
97	0.819853	1.88748	1.564
98	0.931342	2.24912	5.83333
99	1.18163	5.31788	4.35325
100	1.03664	1.02039	2.31557
101	1.24286	1.41077	1.99988
102	0.843345	1.4329	3.77805
103	1.06496	3.60673	3.75849
104	1.21689	1.20337	4.03247
105	1.14104	1.35073	3.4531
106	1.21275	1.99242	2.4752
107	1.25183	3.8482	4.77962
108	0.868481	1.9646	5.39838
109	1.09602	2.12003	5.30508
110	1.09311	2.18936	9.65582
111	0.833369	1.39206	8.63893
112	0.978871	1.33669	3.3372
113	0.907502	2.47775	2.79886
114	0.936675	1.70856	16.9043
115	1.17243	2.44466	3.51337
116	1.11711	3.85819	6.0982
117	0.881122	1.2192	5.52695
118	0.936262	1.7661	2.52542
119	0.852907	1.65444	2.13789
120	0.756634	2.72968	1.83926
121	0.847931	4.60568	4.13359
122	0.899591	1.08453	3.71351
123	0.851062	2.77103	4.79439
124	0.802366	2.82521	2.67946
125	0.887509	2.17267	8.28017
126	0.907556	1.71256	2.15976
127	0.879559	1.11054	8.32102
128	0.802737	1.38288	7.74462
129	0.855518	2.05335	1.84506
130	0.876384	4.28984	2.60286
131	0.945726	2.40105	7.07249
132	0.859282	2.09403	3.87131
133	0.88673	5.09654	3.34107
134	1.05286	1.80721	2.12876
135	0.929659	1.62112	2.32075
136	0.863185	0.915282	2.20678
137	1.46612		1.38013
138	1.25369		1.59513
139	0.820707		1.92162
140	1.1524		3.23782
141	1.07137		6.16346
142	1.03115		20.8834
143	0.851627		2.86149
144	0.87277		2.18591
145	1.4577		3.37388
146	1.14419		4.8586
147	0.889206		2.79369
148	0.929637		3.00694
149	1.36357		6.88848
150	1.05601		3.48332
151	0.966131		1.30087
152	1.10618		2.45763
153	1.00516		4.80869
154	0.850584		1.99149
155	1.02153		5.48764
156	0.750208
157	1.11668
158	1.0153
159	1.01132
160	1.59801
161	0.822196
162	0.810508
163	0.87848
164	0.984452
165	0.859715
166	0.783235
167	0.819228
168	0.987895
169	0.783025
170	0.819449
171	0.892569
172	0.863211
173	0.847154
174	0.806047
175	0.876229
176	0.810724
177	0.976762
178	0.829998
179	0.988869
180	0.784124
181	1.25463
182	1.22574
183	1.48566
184	0.805729
185	1.03332
186	1.1107
187	0.814424
188	1.04597
189	0.856435
190	1.10635
191	0.981608
192	0.936961
193	0.779096
194	0.830121
195	0.927791
196	0.95431
197	0.865867
198	0.840251
199	0.848917
200	0.857626
201	0.785045
202	1.00662
203	1.42065
204	0.867385
205	1.40486
206	1.05021
207	1.56792
208	0.950379
209	1.20372
210	0.838166
211	0.924363
212	0.801991
213	1.09617
214	0.950595
215	0.928131
216	0.883599
217	0.896208
218	0.887814
219	0.949595
220	1.3992
221	0.871853
222	0.963789
223	1.0739
224	0.817227
225	0.793015
226	0.981869
227	0.865346
228	0.850697
229	0.780056
230	1.00974
231	0.984538
232	0.980037
233	0.864055

### Sheet: Fig. 4C
Figure 4C Data
Biosensor: cytoGCaMP3
		cytoGCaMP3 Fluorescence Normalized to Median of Control
	Time (minutes)	Cisplatin-Exposed Hair Cells (Dead)																																																																																							Cisplatin-Exposed Hair Cells (Alive)																																																																																																																																																											Control (Media Exchange)
Hair Cell		1	2	3	4	5	6	7	8	9	10	11	12	13	14	15	16	17	18	19	20	21	22	23	24	25	26	27	28	29	30	31	32	33	34	35	36	37	38	39	40	41	42	43	44	45	46	47	48	49	50	51	52	53	54	55	56	57	58	59	60	61	62	63	64	65	66	67	68	69	70	71	72	73	74	75	76	77	78	79	80	81	82	83	84	85	86	87	1	2	3	4	5	6	7	8	9	10	11	12	13	14	15	16	17	18	19	20	21	22	23	24	25	26	27	28	29	30	31	32	33	34	35	36	37	38	39	40	41	42	43	44	45	46	47	48	49	50	51	52	53	54	55	56	57	58	59	60	61	62	63	64	65	66	67	68	69	70	71	72	73	74	75	76	77	78	79	80	81	82	83	84	85	86	87	88	89	90	91	92	93	94	95	96	97	98	99	100	101	102	103	104	105	106	107	108	109	110	111	112	113	114	115	116	117	118	119	120	121	122	123	124	125	126	127	128	129	130	131	132	133	134	135	136	137	138	139	140	141	142	143	144	145	146	147	148	149	150	151	152	153	154	155	1	2	3	4	5	6	7	8	9	10	11	12	13	14	15	16	17	18	19	20	21	22	23	24	25	26	27	28	29	30	31	32	33	34	35	36	37	38	39	40	41	42	43	44	45	46	47	48	49	50	51	52	53	54	55	56	57	58	59	60	61	62	63	64	65	66	67	68	69	70	71	72	73	74	75	76	77	78	79	80	81	82	83	84	85	86	87	88	89	90	91	92	93	94	95	96	97	98	99	100	101	102	103	104	105	106	107	108	109	110	111	112	113	114	115	116	117	118	119	120	121	122	123	124	125	126	127	128	129	130	131	132	133	134	135	136	137	138	139	140	141	142	143	144	145	146	147	148	149	150	151	152	153	154	155	156	157	158	159	160	161	162	163	164	165	166	167	168	169
	0	0.190521	3.86299	-0.17034	0.054098	0.2065	0.359599	-0.58636	0.302342	-0.65412	-0.49797	-0.7766	-0.16301	-0.36234	0.086524	-0.31797	-0.13138	-0.0992	-0.33392	-0.58885	-0.52009	-0.80836	-0.03092	2.0231	-0.12882	-0.57255	-0.44152	0.047369	1.23293	4.32765	-0.18425	-0.05353	-0.58342	-0.29673	-0.28373	0.622442	0.131348	0.133853	-0.78968	-0.02547	-0.80313	-0.60278	1.08914	-0.23441	-0.38661	-0.16434	-0.06466	0.25366	-0.14243	0.228708	-0.21069	1.06139	-0.03908	-0.2951	-0.07131	-0.19268	0.212666	2.17238	0.550995	-0.80909	-0.47905	-0.18207	-0.40051	-0.07608	-0.51526	-0.35361	-0.21332	-0.48628	-0.67661	-0.21736	-0.29366	-0.60292	-0.43672	-0.34957	-0.03958	-0.33184	-0.05665	-0.72636	-0.63389	-0.66041	-0.69348	-0.58933	-0.7366	-0.4427	-0.10222	-0.45092	0.107829	0.316561	-0.03582	0.695631	0.513405	-0.17266	-0.08835	-0.03	-0.08526	0.634268	-0.3633	-0.14134	-0.07285	-0.62698	0.132205	-0.46633	-0.4287	-0.22492	-0.47254	-0.46635	3.67818	0.234406	-0.84943	-0.82822	-0.76383	0.564639	-0.00143	-0.47936	-0.65725	-0.74137	-0.06287	-0.3497	3.36692	4.27477	-0.39732	-0.50882	-0.13037	-0.54007	-0.55327	-0.15039	-0.53085	-0.65754	-0.19849	0.521301	-0.1787	-0.30024	0.286411	-0.13551	-0.39289	0.153994	1.18549	-0.21198	0.0631	1.79022	0.293374	-0.06471	0.483934	0.09501	-0.04158	0.341296	-0.06393	-0.05892	-0.1417	-0.21271	0.371942	-0.34258	-0.3037	0.186381	0.046129	-0.31817	-0.01361	0.058054	-0.07856	-0.11196	0.051233	0.03887	0.252091	-0.21843	-0.00703	0.259024	0.321786	1.14658	0.035804	0.627787	0.143633	-0.24887	-0.2646	0.041582	0.336221	0.8645	1.75841	0.566357	0.422108	-0.17195	0.006377	-0.3643	-0.28895	0.000609	-0.0608	0.085398	-0.08133	-0.17361	-0.30416	-0.06651	0.121886	-0.1689	0.211774	-0.5331	-0.49189	-0.43158	-0.19072	0.407626	-0.29303	-0.27204	-0.38979	-0.20039	-0.0367	-0.09341	-0.06576	-0.07796	-0.38633	-0.16748	0.487334	0.265801	0.320973	-0.17769	-0.06906	0.019003	-0.07384	-0.32949	0.129761	-0.53704	0.430347	-0.56051	-0.01586	0.052185	-0.19026	-0.14002	-0.51922	1.76912	0.167325	-0.09905	0.456993	-0.16935	-0.11311	-0.15494	-0.04482	0.301109	0.162237	0.350317	-0.30949	0.050848	-0.16752	0.156125	-0.14374	0.10559	0.010091	-0.25151	0.105872	-0.25	-0.13246	-0.16814	0.14539	-0.12114	-0.1423	-0.26919	-0.18917	0.12102	-0.02568	-0.17956	0.094374	-0.13089	-0.1689	-0.04955	-0.20556	-0.35332	-0.09058	0.14806	-0.16451	-0.41714	0.032048	-0.24265	0.236062	-0.12548	-0.17705	-0.04262	-0.08822	-0.3884	-0.11292	0.2642	-0.19509	-0.34008	-0.13779	-0.23436	-0.1552	-0.17383	-0.19539	-0.2288	-0.27289	-0.25349	-0.29024	-0.54228	-0.2466	0.024132	-0.74518	-0.60702	-0.76951	-0.62482	0.427843	-0.35336	-0.43401	0.06656	0.728669	-0.21687	0.46323	0.086677	0.711763	-0.10758	-0.38451	-0.49395	-0.19725	-0.48285	-0.35426	-0.49097	0.016232	-0.41436	-0.50988	-0.29683	-0.34883	-0.1508	-0.20952	0.039118	0.047638	-0.25667	-0.39425	-0.04123	-0.19851	-0.1858	-0.13089	-0.37105	-0.35187	-0.21293	0.18919	-0.09388	-0.41288	-0.40775	-0.25341	-0.13492	-0.38298	-0.2959	0.191783	-0.22029	-0.1678	-0.0399	-0.26481	-0.07572	-0.19583	-0.27396	-0.38091	-0.1443	-0.20478	-0.18	-0.20049	0.028568	0.309555	-0.02054	-0.23864	-0.1806	-0.22059	-0.26787	-0.00477	-0.03413	-0.05738	-0.14897	0.123811	-0.10456	-0.26464	-0.12343	-0.33536	-0.11266	-0.12105	-0.0263	-0.3225	-0.15235	-0.16806	0.171701	-0.24005	-0.36454	-0.34295	-0.20139	-0.22762	-0.11819	-0.19209	-0.07689	0.093417	-0.17151	0.287985	0.0134	0.302368	-0.59543	0.001268	0.411765	-0.5407	-0.25617	0.294932	-0.28344	-0.19971	-0.13893	-0.10536	-0.27744	-0.33728	-0.07516	-0.05194	0.125405	-0.21088	-0.18222	-0.21419	-0.17231	-0.17314	-0.17719	-0.16626	-0.44547	-0.2896	-0.34322	-0.16178	-0.25227
	-10	0.961449	4.88505	1.28454	3.75363	0.914051	2.29325	3.19686	1.33967	3.22841	10.081	0.654531	4.9688	0.36476	0.015316	1.00726	0.300435	1.40699	0.194021	6.27166	0.35011	-0.47304	0.55449	0.013232	0.2097	0.056939	0.203659	0.150309	0.029709	-0.07708	0.010434	-0.10823	-0.22803	0.469346	0.725571	1.30508	0.530735	0.231841	0.112402	3.45515	-0.30434	-0.08507	0.850254	0.97963	0.388249	-0.26106	0.173466	1.33736	0.262524	1.28026	0.115465	2.27355	2.60898	7.17419	0.138494	0.452342	0.441759	0.057193	1.60888	5.3346	0.787189	-0.04424	1.08893	1.35909	0.80296	0.859662	1.06384	-0.28499	0.312572	-0.27401	0.631526	0.67455	0.197634	0.326657	0.68702	0.369457	0.841809	2.33156	2.25488	0.367606	0.23594	1.36589	2.31386	-0.09742	1.96156	1.40528	0.62452	0.993649	-0.1095	1.01432	1.5708	0.665855	0.152997	0.066623	-0.18361	0.771441	-0.3813	-0.14925	-0.16696	-0.43276	0.247352	-0.48668	-0.42136	-0.04391	-0.39906	-0.46174	-0.32434	0.019367	-0.84551	-0.77426	-0.62223	0.077106	0.028076	-0.3551	-0.60149	-0.73204	-0.11944	-0.33236	-0.07604	-0.36867	-0.25931	-0.68963	-0.0244	-0.48785	-0.54506	-0.08691	-0.54694	-0.55771	-0.03976	1.08011	-0.11781	-0.28352	-0.03431	-0.26401	-0.34654	0.433427	0.309833	-0.084	-0.01891	1.44638	0.220801	-0.30486	-0.06645	0.248063	-0.04434	0.466843	0.004704	-0.06509	-0.15807	-0.28822	0.342146	-0.32398	-0.39533	0.029571	0.007824	-0.36238	-0.04297	0.04524	-0.01676	-0.04801	0.167728	0.005757	0.130739	-0.25958	-0.12402	0.339034	0.322429	-0.02907	0.008785	0.094552	-0.14033	-0.07306	-0.24816	0.123766	0.5381	0.9088	1.75767	0.433309	0.366936	-0.10842	0.00512	-0.35947	-0.31918	-0.12098	-0.14883	0.017609	0.007903	-0.26668	-0.25982	-0.18657	0.40101	-0.25276	0.21861	-0.52549	-0.50381	-0.42954	-0.11874	0.304243	-0.23134	-0.19157	-0.39818	-0.19215	-0.13424	-0.23306	-0.18232	-0.06318	-0.44074	-0.15583	0.270151	0.262098	0.431882	-0.23796	-0.13733	0.132877	0.016633	-0.38071	0.003534	-0.47692	0.420616	-0.51365	0.105408	-0.01646	-0.13755	-0.15241	-0.55606	1.68132	0.297588	-0.24669	0.120361	-0.22941	-0.11311	-0.08079	-0.13533	0.235938	0.062359	0.218948	-0.30739	-0.11756	0.007352	0.187954	-0.14264	0.061863	-0.00126	-0.27466	0.210201	-0.26565	-0.05029	-0.11724	0.384507	-0.05062	-0.1169	-0.26933	-0.19077	0.060449	-0.03647	-0.10386	0.140886	-0.14308	-0.25137	-0.02326	-0.25797	-0.32374	-0.0678	0.076778	-0.12471	-0.45639	0.110182	-0.25053	0.311167	-0.11396	-0.25022	-0.08204	-0.08819	-0.29798	-0.10164	0.439898	-0.06033	-0.25921	-0.13617	-0.08495	-0.14358	-0.00136	0.010945	-0.09528	-0.20907	-0.12628	-0.23711	-0.47185	-0.10181	0.097851	-0.71587	-0.61144	-0.75189	-0.59544	0.63182	-0.41872	-0.41216	0.288616	0.541689	-0.17977	0.488969	0.129462	0.793232	0.015162	-0.21346	-0.48072	-0.25955	-0.5026	-0.33159	-0.44149	-0.05437	-0.42507	-0.42511	-0.24802	-0.34051	-0.13221	-0.22099	-0.01359	0.020937	-0.32845	-0.39564	0.01835	-0.16802	-0.18225	-0.1246	-0.26034	-0.41018	-0.19239	0.16782	-0.18861	-0.37407	-0.41534	-0.30459	-0.15203	-0.27048	-0.25006	0.140003	-0.18148	-0.16077	-0.12732	-0.22415	-0.14691	-0.21708	-0.26569	-0.28157	-0.1416	-0.20771	-0.16696	-0.23458	0.075216	0.258344	0.000208	-0.28498	-0.18597	-0.17634	-0.18905	-0.09992	-0.09641	-0.08503	-0.12999	0.198177	-0.15756	-0.24111	-0.11054	-0.33334	-0.17664	-0.39055	0.040048	-0.28226	-0.15208	-0.11805	0.219909	-0.15394	-0.30514	-0.27141	-0.17052	-0.24662	-0.18459	-0.25073	-0.03036	0.079404	-0.09018	0.287216	-0.05298	0.028014	-0.66051	-0.0038	0.245527	-0.48513	-0.34386	0.225284	-0.29273	-0.16119	-0.03574	-0.02831	-0.29882	-0.30146	-0.14278	-0.08737	0.169297	-0.24947	-0.13129	-0.1222	-0.17667	-0.15193	-0.18067	-0.17373	-0.40608	-0.3298	-0.34205	-0.23319	-0.22772
	-20	0.22143	10.8149	-0.17074	0.5708	0.042022	2.94751	1.43704	0.017756	3.44499	-0.51737	0.132463	0.102193	0.343344	0.317408	0.351164	-0.00424	-0.02022	0.012216	-0.26798	0.893541	-0.01405	0.06034	-0.10038	0.35881	0.074605	-0.32708	0.104138	-0.30138	0.085038	0.529051	-0.10639	-0.6366	0.437481	0.721247	1.58803	1.25883	0.097709	0.005559	2.9158	-0.24128	-0.27019	0.420914	0.327432	0.898869	-0.1967	-0.00936	0.142743	0.352795	0.080627	0.117125	4.19739	2.35	0.705719	0.042078	0.080956	0.443592	-0.29789	1.22093	0.315509	-0.34256	-0.0695	0.108335	0.194652	-0.01594	-0.07469	0.656422	-0.03156	0.327503	-0.18346		0.054983	-0.06576	0.611527	0.699226	0.070864	-0.13496	-0.04978	0.049871	0.066257	0.005243	-0.12977	0.135643	0.074143	1.02828	0.100489	0.021329	-0.03322	0.008391	2.7733	2.91294	0.368304	-0.01531	-0.00381	-0.18312	0.76931	-0.31953	-0.13988	-0.155	-0.64107	1.00757	0.420364	-0.44461	0.006792	-0.34871	-0.4111	-0.43733	0.309325	-0.77601	-0.66315	-0.42969	-0.06909	0.090691	0.452491	-0.03065	-0.57829	0.28933	-0.21262	-0.20947	-0.31901	-0.19848	-0.69175	0.013247	-0.51014	-0.49034	0.051972	-0.56699	-0.63463	-0.33879	0.669846	0.131625	-0.40674	0.549912	-0.1674	-0.20083	0.674842	-0.05811	-0.29088	0.024988	1.70896	0.378659	-0.30945	-0.12924	0.288444	-0.11624	0.25426	-0.0789	-0.06929	-0.00176	-0.33904	0.328537	-0.38996	-0.33048	-0.04855	0.119315	-0.43618	-0.20105	0.11675	-0.01481	0.091288	0.181721	0.341642	0.205325	-0.24212	-0.03395	0.198342	0.139798	0.013914	-0.01469	0.125158	-0.03324	-0.2141	-0.33077	0.182078	0.324739	0.792338	2.02561	0.513104	0.54833	-0.19628	0.120881	-0.37282	-0.37703	-0.03603	-0.15303	-0.05501	0.075586	-0.16477	-0.27848	-0.15249	0.50544	-0.20013	0.185247	-0.61324	-0.47997	-0.45274	-0.14959	0.20344	-0.14773	-0.09087	-0.36972	-0.1239	-0.02354	-0.19227	-0.16676	-0.0987	-0.43493	-0.11446	0.118689	0.329202	0.327264	-0.15421	-0.14049	-0.00489	-0.09109	-0.38027	0.149977	-0.42234	0.070491	-0.47665	0.014937	-0.00757	-0.2037	-0.09078	-0.47548	1.64997	0.451535	-0.17116	0.151579	-0.16468	-0.13622	-0.1913	-0.06148	0.128637	-0.05194	0.053069	-0.30067	-0.18339	0.046266	0.16347	0.070327	0.226087	0.027592	-0.28282	0.16525	-0.27415	-0.12587	-0.19671	0.323535	0.001994	-0.0915	-0.18969	-0.15194	-0.0305	-0.06701	-0.10848	0.159511	-0.09505	-0.13286	-0.01694	-0.17686	-0.3751	-0.11567	0.021047	-0.13712	-0.5032	0.032189	-0.23197	0.319988	-0.07853	-0.07405	0.014747	-0.06131	-0.33199	-0.11379	0.212464	-0.12893	-0.36485	-0.17156	-0.17718	-0.10518	-0.16127	-0.03779	-0.06792	-0.21013	-0.12183	-0.23094	-0.42327	-0.08301	0.046437	-0.70919	-0.62652	-0.77925	-0.59456	0.690056	-0.4725	-0.41762	0.358389	0.605738	-0.27035	0.520049	0.140732	0.871673	-0.01596	-0.23781	-0.52391	-0.28405	-0.4549	-0.29726	-0.41653	0.032021	-0.38663	-0.37193	-0.24577	-0.33114	-0.11341	-0.18327	-0.00108	0.07952	-0.19203	-0.35082	-0.01931	-0.18851	-0.17634	-0.15921	-0.3293	-0.32908	-0.20374	0.176425	0.074031	-0.47359	-0.49157	-0.30869	-0.14898	-0.28468	-0.25811	0.099428	-0.15965	-0.05731	-0.12475	-0.16594	-0.16633	-0.15362	-0.20933	-0.32962	0.01536	-0.15203	-0.13361	-0.20505	0.125797	0.268488	-0.11888	-0.35734	-0.19031	-0.21038	-0.21455	-0.02543	-0.13662	-0.11608	-0.067	0.162057	-0.14392	-0.26182	-0.06784	-0.40121	-0.21331	-0.25732	0.010542	-0.23478	-0.16281	-0.15211	0.010643	-0.22284	-0.24743	-0.26479	-0.18955	-0.31919	0.014105	-0.2762	0.01869	0.156692	-0.15403	0.235732	-0.05208	0.110645	-0.3942	-0.06148	0.600975	-0.47475	-0.38903	0.099391	-0.27609	-0.25953	-0.05199	0.001449	-0.22073	-0.31588	-0.15119	-0.10805	0.111676	-0.23667	-0.21068	-0.24383	-0.02582	-0.07261	-0.17451	-0.17584	-0.37244	-0.26419	-0.31066	-0.24155	-0.23613
	-30	0.208552	5.26213	0.108533	0.159198	0.265791	0.242434	0.844662	-0.26896	3.37543	-0.49598	0.002776	0.402837	0.473348	0.1215	-0.15256	0.084724	0.235733	-0.28577	0.118874	1.16718	-0.40845	0.066094	-0.06489	-0.10801	-0.2049	-0.34013	0.102378	-0.09234	-0.01042	0.411957	-0.04751	-0.58973	0.405243	0.172409	1.91541	1.06136	0.126541	-0.25036	0.329144	-0.19475	-0.15476	0.369984	-0.24834	0.108528	-0.11135	0.106594	0.054106	0.375046	-0.11651	0.144555	3.87104	1.47937	0.611374	0.014655	0.088827	-0.03944	-0.20918	1.85411	0.137895	-0.30509	-0.08354	0.03519	0.297278	0.064917	-0.10097	0.712503	0.05066	0.029671	0.070921		0.191648	0.181655	-0.03876	1.053	-0.03063	-0.12348	-0.03212	0.240383	0.07863	0.001188	-0.04538	-0.06206	0.052155	0.788814	-0.06129	0.035864	0.04934	-0.01883	0.283981	0.045146	0.074835	0.159002	-0.09758	-0.12203	0.599296	-0.29723	-0.1428	-0.15744	-0.29461	0.120374	0.416731	-0.43208	0.055599	-0.29261	-0.4592	-0.38232	0.144049	-0.84116	-0.41387	-0.47776	-0.0127	-0.07228	-0.24633	-0.51373	-0.72494	-0.01457	-0.25834	-0.34095	-0.44939	-0.13224	-0.5939	-0.00627	-0.52479	-0.50217	-0.14456	-0.52905	-0.62971	-0.19375	0.751032	0.08096	-0.34425	-0.22616	-0.02039	-0.25519	0.457779	-0.0064	-0.16761	-0.12406	1.41056	0.28621	-0.27999	-0.08345	0.175378	-0.11716	0.175685	-0.01689	-0.09003	0.032476	-0.32483	0.341667	-0.37251	-0.2176	-0.0162	-0.08769	-0.35099	-0.13231	0.029394	-0.07342	0.040897	-0.23595	-0.09216	0.200717	-0.23262	0.133414	0.202795	0.104942	0.109985	-0.02023	0.099811	-0.13089	-0.19049	-0.34749	0.251354	0.20334	0.421918	1.98961	0.782038	0.903217	0.166891	0.111106	-0.358	-0.23672	-0.05867	-0.20393	-0.13433	-0.03305	-0.19978	-0.29114	-0.10978	0.637325	-0.37352	0.130458	-0.62968	-0.5628	-0.39796	-0.10975	0.211181	-0.26874	-0.14382	-0.35	-0.09243	-0.11421	-0.19049	-0.12526	-0.04685	-0.30226	-0.17063	-0.00921	0.008197	0.288032	-0.05479	-0.13238	-0.06659	0.026659	-0.37867	0.170563	-0.46167	0.002281	-0.4348	-0.05366	0.065026	-0.18599	-0.26231	-0.52705	1.69433	0.470833	-0.16121	0.156164	-0.16489	-0.14599	-0.20066	-0.03486	0.126542	-0.05941	0.039232	-0.40305	-0.18763	0.125354	-0.03142	-0.0737	0.263851	0.019314	-0.26749	0.184627	-0.3351	-0.09902	-0.28661	0.273697	-0.10053	-0.13087	-0.18845	-0.15775	0.138353	-0.03896	-0.06821	0.088047	-0.15457	-0.08162	-0.09437	-0.22254	-0.35411	-0.06293	0.071438	-0.11903	-0.39608	0.015882	-0.25114	0.307656	-0.15685	-0.20392	0.122903	0.131545	-0.11813	0.131735	0.44724	-0.09902	-0.48782	-0.27612	-0.05278	-0.11887	0.028165	0.008871	0.001455	-0.20375	-0.04596	-0.1965	-0.3663	-0.18323	0.229223	-0.73553	-0.60211	-0.791	-0.57551	0.669658	-0.52108	-0.44166	0.212646	0.361675	-0.26675	0.466615	0.099948	0.929165	-0.08303	-0.27111	-0.47656	-0.2034	-0.45886	-0.25977	-0.43331	-0.02975	-0.35539	-0.25488	-0.23751	-0.34023	-0.13983	-0.03834	0.138605	0.090795	-0.29419	-0.37739	0.054249	-0.16805	-0.17178	-0.05888	-0.34624	-0.36464	-0.14433	0.191048	-0.08943	-0.43287	-0.45179	-0.285	-0.13737	-0.26211	-0.23044	0.384132	-0.23872	-0.10815	0.12297	-0.15969	-0.13386	-0.11762	-0.33594	-0.0464	-0.00192	-0.21583	-0.02079	-0.19381	0.055689	0.166721	0.011672	-0.24094	-0.23236	-0.14189	-0.22382	-0.09932	-0.1811	-0.1746	-0.12427	0.099568	-0.24026	-0.20687	-0.02988	-0.34172	-0.15988	-0.17923	0.049666	-0.27251	-0.16931	-0.11413	0.128502	-0.25656	-0.27233	-0.26338	-0.38684	-0.38647	-0.18445	0.602203	2.11327	1.79616	-0.22092	0.128404	-0.08247	0.179505	-0.09382	-0.02107	0.487574	-0.46502	-0.31268	0.168251	-0.28357	-0.28744	-0.14143	0.055515	-0.16953	-0.26038	-0.12982	-0.10171	0.029189	-0.28881	-0.18963	-0.17116	-0.14919	-0.09004	-0.1264	-0.15879	-0.40668	-0.22355	-0.32842	-0.28689	-0.20234
	-40	0.251567	5.64188	-0.3646	-0.18934	-0.00131	0.532257	0.101553	-0.44731	1.96067	-0.50891	-0.01883	0.231913	-0.15573	0.145502	0.255378	-0.04294	-0.08003	-0.20445	0.255358	0.602799	-0.84602	0.056887	-0.06906	-0.06832	-0.18992	-0.35429	0.186174	-0.09663	-0.05492	-0.06952	-0.01138	-0.32535	-0.25685	0.258654	-0.21233	0.4668	0.348423	-0.3239	0.016801	-0.19255	-0.15067	0.260491	-0.25772	-0.16364	-0.2051	0.060513	0.619351	0.009925	-0.08471	-0.14911	4.04877	1.17476	-0.03536	0.066019	0.498426	0.003122	-0.2757	0.254007	0.210175	-0.21525	-0.07839	0.265936	0.152012	-0.04994	0.042436	-0.1141	-0.21284	-0.03874	-0.07789		0.201215	-0.09939	-0.00115	0.491485	0.024781	-0.12206	-0.15365	0.104227	0.068572	-0.03994	0.062326	-0.36046	0.255826	0.810112	-0.3209	0.006972	0.093796	-0.00102	0.475485	0.367797	0.518476	0.253462	0.078965	-0.08764	0.748579	-0.41939	-0.18422	-0.12422	-0.05078	-0.10455	0.466076	-0.27621	-0.16522	-0.40599	-0.4547	-0.44843	0.235991	-0.82999	-0.30112	-0.51379	-0.06686	0.182296	-0.36775	-0.60809	-0.76454	0.115777	-0.39759	-0.36067	-0.38013	-0.13271	-0.56711	-0.12828	-0.35437	-0.23581	-0.10161	-0.59064	-0.6633	-0.2233	0.763089	-0.04348	-0.36198	-0.02856	0.227667	-0.20737	0.252978	0.431735	0.017205	-0.24418	1.24007	0.564715	-0.22214	-0.00393	0.390676	-0.08017	0.123359	-0.00086	-0.0325	0.129303	-0.25291	0.106715	-0.18932	-0.01155	0.124527	-0.02624	-0.44709	-0.0127	-0.04033	-0.11804	0.151069	-0.17587	0.027779	0.142004	-0.26724	0.004765	0.179915	0.257857	0.012893	-0.05743	0.178797	-0.24846	-0.19434	-0.35078	0.206399	0.514509	0.688693	1.99462	0.565355	0.919022	0.086934	-0.06135	-0.48032	-0.14705	-0.14703	-0.20324	-0.12732	-0.00675	-0.03027	-0.19601	-0.08259	0.378029	-0.24714	0.330023	-0.6067	-0.46825	-0.45648	-0.06455	0.365654	-0.07515	-0.18714	-0.29392	-0.09193	-0.13262	-0.18304	-0.28137	-0.07399	-0.22692	-0.24311	-0.11585	-0.12972	0.278927	-0.01161	-0.09906	-0.02599	-0.10205	-0.38114	-0.00337	-0.51289	0.423782	-0.39121	0.036387	0.00675	-0.21309	-0.17272	-0.50261	1.87852	0.64057	-0.1265	-0.04839	-0.26613	-0.21951	-0.20701	0.105444	-0.02801	-0.10179	-0.02198	-0.31188	-0.29195	0.281956	0.031502	-0.10872	0.110311	0.097596	-0.18249	0.255402	-0.29306	-0.1048	-0.25222	0.358969	-0.11651	0.047955	-0.24118	-0.15706	0.125946	-0.0334	-0.13092	0.217613	-0.10502	0.033002	-0.04907	-0.07359	-0.23708	0.030263	0.067567	-0.03675	-0.4494	-0.06665	-0.12467	0.297208	-0.36735	-0.44775	-0.28128	-0.0236	-0.34978	-0.17365	0.073307	-0.17305	-0.43359	-0.28479	-0.17052	-0.12695	-0.06693	-0.06509	-0.01164	-0.19224	-0.07494	-0.21719	-0.45517	-0.04306	-0.01972	-0.74221	-0.72511	-0.80167	-0.66101	0.45538	-0.57565	-0.44391	-0.16364	0.029291	-0.22785	0.356887	0.057281	0.563584	-0.1079	-0.19147	-0.46782	-0.21651	-0.48131	-0.3213	-0.43188	0.072084	-0.31105	-0.24791	-0.18507	-0.32544	-0.07711	-0.05911	0.05374	-0.08183	-0.38412	-0.42788	0.02677	-0.16829	-0.15168	-0.06697	-0.43655	-0.43682	-0.15098	0.16984	-0.16249	-0.28073	-0.41506	-0.25522	-0.13356	-0.20793	-0.19984	0.311131	-0.14785	-0.04572	-0.15403	-0.13032	-0.02837	-0.12499	-0.34436	-0.05932	0.163137	-0.19918	-0.08975	-0.14332	0.092167	0.34555	0.116957	-0.21868	-0.20987	-0.16199	-0.2886	-0.16091	-0.16366	-0.10226	-0.1676	-0.00252	-0.15188	-0.19622	-0.05899	-0.35479	-0.19076	-0.17827	0.078357	-0.21055	-0.15987	-0.11452	0.051103	-0.20006	-0.27027	-0.2731	-0.14344	-0.29101	-0.07081	-0.29839	0.01869	0.267041	-0.30283	0.091534	-0.03356	0.027255	-0.23587	-0.1125	0.390045	-0.5781	-0.34783	0.031451	-0.35485	-0.34786	-0.20004	-0.06399	-0.28389	-0.29059	-0.10073	-0.3647	-0.476	-0.51687	-0.59606	-0.24957	-0.17975	-0.42248	-0.28782	-0.1857	-0.43062	-0.21081	-0.38188	-0.3125	-0.29012
	-50	0.308234	1.87352	-0.31172	-0.18006	-0.07341	0.283221	0.300275	-0.12792	0.794439	-0.50046	0.035374	0.190199	-0.19092	0.360841	-0.18639	0.021205	-0.05076	-0.18724	0.01458	0.397075	-0.80044	-0.06245	-0.0671	-0.00506	-0.16397	-0.03007	0.178033	-0.23093	0.137689	-0.12792	-0.04885	-0.29567	0.021181	0.250249	-0.32379	0.050978	0.529772	-0.38218	-0.02705	-0.19266	-0.12661	0.088805	-0.24462	-0.16945	-0.18009	-0.04108	0.806334	-0.13625	-0.0159	-0.13322	4.13995	1.40655	-0.05622	-0.11006	0.335846	0.039574	-0.17549	0.292905	0.207298	-0.02228	-0.17432	0.300171	-0.01523	-0.02109	-0.02853	-0.01905	-0.12502	0.128661	-0.06936		0.0855	-0.06646	0.101297	0.688979	-0.03293	-0.17143	-0.21643	0.251055	0.13874		0.049574	-0.00273	0.108473	0.890107	-0.41128	0.419793	0.046898	-0.02722	0.366262	0.295455	0.002005	0.100087	0.055185	-0.1469	0.819394	-0.40305	-0.14072	-0.15235	-0.05625	-0.15229	0.884749	-0.27376	-0.18433	-0.42512	-0.44294	-0.42156	-0.16541	-0.84923	-0.37111	-0.58363	-0.13517	0.076281	-0.5145	-0.67325	-0.79316	0.015326	-0.36682	-0.35466	-0.28216	-0.16035	-0.6193	-0.21613	-0.40145	-0.57393	0.000156	-0.53986	-0.61394	-0.21015	0.647822	0.147402	-0.17776	0.064827	-0.01268	-0.27098	0.308339	-0.22013	-0.26427	-0.28531	1.34916	0.280663	-0.42387	-0.08064	0.028234	-0.05146	0.147882	-0.06457	0.000329	0.082444	-0.29081	0.218106	-0.25249	0.11273	0.281148	0.115403	-0.33501	0.015923	-0.0592	-0.14673	0.035601	-0.16688	-0.00042	0.233146	-0.24525	0.001295	0.117196	0.120362	0.052819	-0.04725	0.137674	-0.18552	-0.15064	-0.26667	0.321726	0.753862	0.914233	1.17782	0.177564	0.560111	0.1424	-0.01862	-0.51127	-0.04335	-0.21969	-0.20165	-0.1443	0.054246	-0.01935	-0.21466	-0.03166	0.078975	-0.33564	0.141783	-0.55979	-0.48761	-0.44992	-0.13695	0.235952	-0.11396	-0.13881	-0.28173	-0.21022	-0.17229	-0.18041	-0.22949	-0.03913	-0.22983	-0.162	-0.07493	-0.1306	0.155107	-0.06458	-0.17623	0.04597	-0.11581	-0.37983	-0.18334	-0.60926	-0.3762	-0.32266	-0.03879	0.017862	-0.17703	-0.23548	-0.52039	1.80303	0.629386	-0.23019	0.064037	-0.24625	-0.16771	-0.21337	0.158681	-0.01218	0.565746	0.027999	-0.36748	-0.30923	0.153083	0.09516	-0.07767	0.400497	0.114151	-0.34696	0.035596	-0.26121	-0.08278	-0.16258	0.297555	0.034305	-0.04894	-0.32603	-0.15023	0.04184	-0.04029	-0.11606	0.172012	-0.24243	-0.0174	0.058867	-0.20936	-0.28435	-0.00968	0.124166	-0.04045	-0.35344	-0.00043	-0.10861	0.330522	-0.34267	-0.38369	-0.18614	-0.02236	-0.25755	-0.13377	0.224417	-0.05734	-0.40729	-0.22265	-0.04423	-0.07625	-0.07374	0.016475	0.003008	-0.1256	-0.13618	-0.20672	-0.4383	-0.1447	0.086132	-0.72097	-0.63685	-0.75139	-0.53487	0.71178	-0.56054	-0.45941	0.245467	0.441681	-0.18842	0.41464	0.199229	0.813986	-0.00152	-0.06766	-0.47011	-0.20552	-0.45886	-0.26733	-0.35316	0.011841	-0.21919	-0.10661	-0.20092	-0.27502	-0.08681	-0.01571	0.119094	-0.01563	-0.34692	-0.3934	0.067156	-0.16516	-0.13063	-0.06249	-0.3193	-0.32251	-0.11967	0.164346	-0.15591	-0.25135	-0.31426	-0.21511	-0.00367	-0.19721	-0.2057	0.261558	-0.13734	-0.12876	-0.13565	-0.15065	-0.08295	-0.17034	-0.22916	-0.0709	-0.02244	-0.21344	-0.04738	-0.16124	0.078335	0.273069	0.007071	-0.27794	-0.19325	-0.188	-0.2058	-0.0443	-0.03274	-0.06752	-0.10403	0.289445	-0.00698	-0.23968	-0.15303	-0.41957	-0.20335	-0.16037	0.559583	-0.15598	-0.10943	-0.22779	0.115198	0.1177	-0.02679	-0.11091	-0.13648	-0.25213	-0.18344	-0.18982	-0.03801	-0.00905	-0.27848	0.149069	-0.04087	0.280896	-0.16384	-0.08493	0.449774	-0.54545	-0.3085	0.07232	-0.31253	-0.22822	-0.04616	0.056691	-0.15503	-0.32701	-0.11709	-0.15655	-0.16649	-0.24806	-0.39659	-0.23867	-0.13496	-0.17266	-0.2259	-0.14702	-0.42775	-0.19387	-0.37148	-0.18483	-0.20834
	-60	0.048081	0.694998	-0.11813	-0.06648	-0.14452	0.382737	-0.06627	-0.20834	0.880707	-0.49971	0.016218	0.158151	-0.16177	-0.06378	-0.07619	-0.05207	-0.00223	-0.03724	0.104436	-0.13812	-0.39909	-0.08431	-0.01489	-0.02085	-0.15774	0.388905	0.058591	-0.20092	0.211364	-0.07937	-0.04299	-0.33323	-0.05932	0.137022	-0.38274	0.086479	0.560694	-0.47107	0.023747	-0.13628	-0.10614	0.042129	0.145898	-0.1332	-0.2051	0.001786	0.21324	-0.14179	-0.04883	-0.12943	4.17343	1.53228	0.020694	-0.08894	0.271157	0.012286	-0.24391	0.268198	0.129053	0.45734	-0.11799	0.165644	0.070778	0.069529	0.026502	-0.04816	-0.18775	0.088605	-0.11525		0.351288	-0.07392	0.075216	0.468051	-0.06317	0.045642	-0.24737	0.186424			-0.00282	0.081959	-0.08951	0.83366	-0.48268	0.170222	-0.03444	0.023946	0.194903	0.134361	-0.0676	0.167442	0.032308	-0.08453	0.646474	-0.30125	-0.08972	-0.06577	0.079752	0.178567	-0.19171	-0.01404	-0.136	-0.35657	-0.35342	-0.29882	0.068854	-0.79114	-0.41783	-0.62586	0.083596	-0.01207	-0.55154	-0.65709	-0.76123	0.037296	-0.33898	-0.32514	-0.36547	-0.10794	-0.5835	0.617476	-0.49925	-0.53866	0.067844	-0.52881	-0.64929	-0.41971	0.236268	-0.43869	-0.60675	-0.32414	-0.1153	-0.18053	0.003153	-0.1023	-0.23463	-0.36959	1.3379	0.065023	-0.5497	-0.45203	-0.15358	-0.14496	0.249252	-0.00706	-0.06065	0.234146	-0.3511	0.321103	-0.1835	0.020104	0.509079	-0.09829	-0.39316	-0.04023	-0.13333	-0.15399	0.200578	-0.13711	-0.10452	0.222052	-0.30484	0.057917	0.139176	0.258339	0.021173	-0.0488	0.171329	-0.02525	-0.01458	-0.29804	0.392199	1.07109	1.03069	0.207756	0.013466	-0.24201	-0.24233	0.084714	-0.41793	-0.06592	-0.06013	-0.18566	-0.15116	0.066101	0.05604	-0.22311	-0.01711	0.468935	-0.20013	0.255135	-0.52164	-0.41556	-0.43271	-0.06626	0.305963	-0.14047	-0.14575	-0.31681	-0.2192	-0.08871	-0.23034	-0.18362	-0.02567	-0.1746	-0.13446	-0.09672	-0.12675	0.124317	-0.02661	-0.1012	0.029409	-0.08736	-0.35437	0.019435	-0.62758	-0.10792	-0.33985	-0.01055	-0.04684	-0.21991	-0.24689	-0.49478	1.84252	1.17873	-0.05168	-0.01106	-0.15494	-0.2504	-0.14487	0.166066	0.097215	0.804412	0.094254	-0.21024	-0.27168	-0.12467	-0.07696	-0.05785	0.169689	0.193378	-0.24277	0.040012	-0.25279	-0.05402	-0.17994	0.326186	-0.02521	-0.0598	-0.24351	-0.12992	0.078238	0.079824	-0.12738	0.133952	-0.14671	0.025801	0.013824	-0.21754	-0.20503	-0.01244	0.176827	-0.04355	-0.30269	-0.12181	-0.11164	0.35951	-0.15876	-0.42911	-0.20979	-0.09255	-0.44604	-0.23747	0.154923	-0.2315	-0.08586	-0.20443	-0.13735	-0.25073	0.07238	0.716878	0.022705	-0.20626	0.36392	-0.1953	0.56951	-0.21445	-0.13238	-0.68285	-0.65518	-0.7953	-0.58438	0.612749	0.249697	-0.27134	-0.48244	-0.08892	7.94094	0.073755	-0.17374	-0.56797	1.30004	-0.09785	-0.48925	-0.23546	-0.41588	-0.24358	-0.4318	0.026051	-0.21432	-0.1554	-0.23636	-0.31995	-0.05683	-0.04602	0.128356	0.085729	-0.32189	-0.31195	0.080711	-0.14784	-0.15439	-0.11446	-0.35398	-0.30586	-0.06691	0.203409	-0.05879	-0.33674	-0.28775	-0.19367	-0.0801	-0.1578	-0.15835	0.178371	-0.24276	-0.07604	-0.13458	0.006429	-0.05717	-0.11982	-0.30003	-0.3132	0.00186	-0.14723	-0.04192	-0.20427	-0.06053	0.252945	0.0672	-0.23028	-0.12781	-0.07864	-0.2197	0.027414	-0.02072	-0.04863	-0.10627	0.204816	-0.14764	-0.169	-0.13596	-0.37456	-0.23856	-0.15972	0.099386	-0.19779	-0.11487	-0.16144	0.135232	0.117917	-0.05102	-0.1341	-0.15784	-0.26001	-0.26705	-0.25665	0.179127	0.044811	-0.22522	0.180555	-0.01303	0.081041	-0.24053	-0.08953	0.522659	-0.50949	-0.17972	0.094266	-0.249	-0.33085	-0.14754	0.001877	-0.18894	-0.27384	-0.13505	-0.16402	-0.20973	-0.24081	-0.35493	-0.20233	-0.13092	-0.09472	0.01037	0.072455	-0.25811	-0.20993	-0.21046	-0.25827	-0.1634
	-70	0.006096	0.617084	-0.24946	0.076911	-0.11674	0.097523	-0.17837	-0.3329	0.387809	-0.48441	0.00381	0.200034	-0.15129	-0.03669	-0.19344	-0.05062	-0.06408	-0.16981	-0.03307	-0.16807	-0.13034	-0.0926	-0.04834	-0.0097	-0.11185	-0.07709	0.092623	-0.30444	-0.11042	-0.02695	-0.08648	0.411332	-0.0105	0.092437	-0.29511	0.036843	0.284073	-0.13195	0.053711	-0.1318	-0.09686	0.085176	0.129483	-0.15561	-0.15735	-0.06509	1.2492	-0.16587	-0.13695	-0.11378	3.92204	1.18956	0.022161	-0.02692	0.105572	0.246878	-0.1624	0.255028	0.072842	0.539736	0.123729	0.001558	-0.10643	0.030814	-0.0144	-0.08083	-0.09507	0.051421	-0.08175		0.240532	-0.0142	0.099424	0.646858	-0.02918	0.053667	-0.01001	0.070354			0.028618	-0.10584	0.002588	0.863962	-0.47979	0.045081	0.074744	0.050962	0.147573	-0.06533	-0.05042	-0.00784	-0.16214	-0.15979	0.73957	-0.37687	-0.16903	-0.13574	-0.04898	0.094924	0.121145	-0.08228	-0.09651	-0.34331	-0.21672	-0.37189	-0.18216	-0.82038	-0.2003	-0.63813	0.802022	-0.03677	-0.50119	-0.58056	-0.75293	-0.07267	-0.29198	0.005641	1.31605	-0.14406	-0.66492	-0.07158	-0.54646	-0.39164	0.319458	-0.51645	-0.56114	-0.19551	0.533037	-0.15048	-0.34286	-0.07887	-0.13626	-0.10102	0.281359	0.577306	-0.34376	-0.35739	1.42571	0.651618	-0.32994	0.036505	0.152134	-0.16931	0.252706	0.031217	0.032423	0.25029	-0.30588	0.148022	-0.14412	-0.20344	0.279823	-0.10693	-0.35227	-0.04734	-0.15689	-0.09449	0.233316	0.133745	-0.0348	0.242192	-0.29732	0.232363	0.047987	-0.0022	-0.06889	-0.0014	0.240219	-0.00061	-0.06874	-0.33992	0.56489	1.17349	0.751103	0.040388	-0.26265	-0.24618	-0.30668	-0.00451	-0.24656	-0.10942	-0.10394	-0.08238	-0.21007	0.130119	0.182217	-0.19191	0.075573	0.254991	-0.11525	0.006496	-0.57161	-0.43215	-0.32869	-0.09068	0.187443	-0.18559	-0.13862	-0.28244	-0.16276	-0.0539	-0.19941	-0.22333	-0.13532	-0.08775	-0.06595	-0.04535	-0.09698	0.05413	0.009524	-0.00749	0.045823	-0.09832	-0.36252	0.015491	-0.55057	0.19811	-0.40282	-0.01607	-0.02412	-0.18706	-0.18721	-0.52542	1.95703	0.858114	-0.22038	0.020157	-0.22474	-0.26315	-0.0439	0.210029	-0.04733	0.052458	0.153996	-0.30411	-0.23916	-0.39786	0.482249	0.060857	0.128199	0.00205	-0.21691	0.118838	-0.20187	0.020901	-0.16472	0.242239	-0.08105	-0.13624	-0.09909	-0.10905	0.086174	0.003791	-0.03314	0.031666	-0.09118	0.017638	-0.00614	-0.02894	-0.18711	0.042859	0.111484	-0.00808	-0.32015	-0.09487	-0.18347	0.265394	-0.11492	-0.46445	-0.0815	-0.05224	-0.38088	-0.11387	0.075526	-0.08409	-0.034	-0.17385	-0.21412	0.001952	0.115536	0.034274	0.030274	-0.11154	-0.01487	-0.10392	-0.33412	-0.11147	0.079138	-0.65444	-0.62398	-0.73828	-0.46152	0.732585	-0.38457	-0.07924	0.230549	0.189527	-0.27503	0.55965	0.333497	0.789236	0.016125	-0.02404	-0.37826	-0.22387	-0.35729	-0.1724	-0.38338	0.055161	-0.15995	-0.13963	-0.17322	-0.28995	-0.038	0.005162	0.140533	0.063217	-0.29157	-0.29154	0.052676	-0.18388	-0.1296	-0.07911	-0.30542	-0.24641	-0.06476	0.178848	-0.03505	-0.1922	-0.27662	-0.23144	-0.0912	-0.11778	-0.15933	0.180918	-0.25942	-0.07386	-0.14912	0.000174	-0.07345	-0.12278	-0.33047	-0.1277	0.044519	-0.14537	-0.08057	-0.22099	-0.02066	0.319699	0.08389	-0.13489	-0.16692	-0.09427	-0.24559	-0.05026	-0.109	-0.07885	-0.20597	0.077124	-0.11546	-0.08978	-0.08598	-0.21534	-0.16117	-0.31466	0.00288	-0.19624	-0.13026	-0.00887	0.323134	0.007018	-0.12478	-0.23801	-0.12617	-0.2791	-0.19855	-0.19865	-0.03211	0.103489	-0.23164	0.188349	0.015185	0.168227	-0.1883	-0.14578	0.539367	-0.5185	-0.21519	0.102808	-0.18224	-0.33436	-0.12935	-0.00211	-0.23282	-0.22439	-0.12732	-0.19557	-0.18703	-0.17775	-0.33281	-0.21725	-0.16891	-0.13737	-0.28215	-0.01114	-0.52424	-0.11951	0.129317	-0.22776	-0.07251
	-80	-0.02996	0.217269	-0.12589	-0.04285	-0.08089	0.034675	-0.28014	-0.22651	-0.10637	-0.5364		0.142889	-0.18771	0.134187	-0.20323	-0.01449	-0.02802	-0.19696	0.773943	-0.30947	-0.18286	-0.08374	-0.02405	0.071321	-0.05371	-0.09941	0.075387	-0.24242	-0.10114	0.010533		-0.02706	-0.06603	0.12283	-0.26058	0.229387	0.105857	-0.08388	0.046964	-0.09492	-0.07054	-0.00067	0.029198	-0.21167	-0.20002	-0.06401	0.345481	-0.16325	-0.03498	-0.05836	3.7438	1.01505	0.011569	0.007472	0.356741	0.17703	-0.23439	0.201327	0.219298	0.37242		0.04635	-0.13332	0.1076	-0.06631	0.064359	-0.12281	0.114663	-0.09454		0.445425	-0.06814	-0.01066	-0.11885	-0.01296	-0.09169	-0.11046	0.066774			0.0062	0.069233	-0.16034	0.871234	-0.40884	0.022216	0.146067	-0.03213	0.209951	0.096456	-0.10305	0.059998	-0.05559	-0.08703	0.671952	-0.39072	-0.21149	-0.15434	-0.04746	0.071537	-0.01483	0.611009	-0.19507	-0.33028	-0.28974	-0.45115	-0.25791	-0.8272	-0.18183	-0.54256	-0.09292	-0.10178	-0.34622	-0.62549	-0.75575	0.177328	-0.47284	0.579514	0.381696	-0.17157	-0.57025	-0.12085	-0.10656	-0.43126	0.091418	-0.53193	-0.64752	-0.15145	0.587375	-0.07559	-0.2422	0.015403	-0.08512	-0.24436	0.022249	-0.15979	-0.28195	-0.36783	1.2937	1.17234	-0.32055	0.075196	0.35719	-0.1422	0.106436	-0.05495	-0.06904	0.185564	-0.28191	0.208573	-0.06681	-0.10052	0.205675	0.000815	-0.28155	-0.00924	-0.12768	-0.08971	0.226977	0.014807	-0.02926	0.259089	-0.29307	0.208771	0.029323	0.022702	-0.18254	-0.03927	0.278607	0.064873	0.071965	-0.45375	0.55273	0.132255	1.38983	1.31253	0.838295	0.423352	-0.15967	-0.00731	-0.46051	-0.23385	-0.24075	-0.11105	-0.21942	0.123437	0.183431	-0.28727	0.102381	0.27787	-0.09618	0.089954	-0.68246	-0.37237	-0.36163	-0.09197	0.110034	-0.15057	0.007124	-0.1919	-0.11235	-0.06948	-0.08527	-0.11748	-0.16467	-0.15321	-0.16255	-0.01665	0.038416	0.19467	-0.04436	0.024258	-0.00576	-0.04772	-0.34506	0.174261	-0.53636	0.137722	-0.3173	-0.05069	0.049716	-0.21117	-0.20798	-0.52565	1.89455	0.280702	-0.21625	0.085432	-0.20303	-0.15914	-0.14187	0.229092	-0.05966	0.148515	0.098974	-0.31233	-0.22282	-0.38021	0.303273	-0.05807	0.21913	0.01624	-0.2072	0.044963	-0.25871	4.88e-05	-0.19363	0.38919	-0.05726	-0.04717	-0.27385	-0.09371	0.203941	0.035914	-0.00399	0.025947	-0.11268	-0.02527	-0.04606	-0.02626	-0.18859	0.022326	0.157871	0.019474	-0.37793	-0.01602	-0.19931	0.287531	-0.15482	-0.41213	-0.01751	0.00195	-0.39114	-0.0817	0.001423	-0.07946	-0.04472	-0.14064	-0.17102	0.073204	0.225772	0.165611	0.021832	-0.1108	0.016168	-0.06262	-0.26102	-0.07168	-0.07378	-0.6023	-0.63806	-0.74852	-0.50647	0.783376	-0.3407	-0.10096	0.254418	0.022998	-0.29862	0.648016	0.30366	0.964422	0.193422	0.005125	-0.36766	-0.23314	-0.33292	-0.17104	-0.39266	-0.02985	-0.1916	-0.05735	-0.10664	-0.22496	-0.02872	-0.03638	0.200903	0.069921	-0.26648	-0.30834	0.085475	-0.19427	-0.10932	0.054771	-0.35611	-0.29914	-0.02796	0.260611	0.030423	-0.24076	-0.26296	-0.15657	-0.11823	-0.12638	-0.18012	0.104522	-0.26136	-0.04859	-0.03648	-0.03875	-0.05307	-0.09567	-0.32501	-0.3661	-0.0696	-0.09062	0.006683	-0.2004	-0.0448	0.185537	0.000286	-0.2755	-0.1843	-0.0762	-0.14913	-0.02145	-0.09433	-0.05379	-0.06745	0.122759	-0.1152	-0.16403	-0.119	-0.21036	-0.23551	-0.2183	0.098245	-0.21794	-0.12928	-0.00219	0.280717	0.156019	-0.08582	-0.20781	-0.12787	-0.22144	-0.13172	-0.23332	0.036754	0.130857	-0.2378	0.134147	-0.04299	0.270595	-0.20038	-0.15037	0.455412	-0.51771	-0.25925	0.107144	-0.24836	-0.23662	-0.11337	-0.12564	-0.33221	-0.28843	-0.09823	-0.20687	-0.11481	-0.15968	-0.3411	-0.17479	-0.24555	-0.46957	-0.37261	0.275551	-0.39507	-0.14616	0.197847	-0.24275	-0.07793
	-90	0.085945	-0.24605	-0.22175	0.149584	-0.1264	-0.0721	-0.2661	-0.23071	-0.20388			0.049627	-0.1595	-0.13076	-0.16546	0.029655	-0.01861	-0.11176	0.453076	-0.23703	0.093226	-0.02332	0.019119			-0.08164	0.053603	-0.15666	-0.18428	0.005242		0.003537	-0.12529		-0.19376		0.079114	-0.10939	0.149954	-0.00282	-0.05789	-0.14382	0.014162	-0.15355	-0.18411	-0.03636	0.479313	-0.20791	-0.02862	-0.01813	0.961449	-0.07184	0.051817	0.055789	0.217346	-0.06632	-0.29666	0.129658	0.174947	0.258793		0.057511	-0.0703		0.05377	-0.02452	-0.16522	0.067932	-0.02653		0.255476	-0.04867	0.044669	-0.0099	-0.02043		-0.13875	0.202201			0.043319	0.181305	-0.04929	0.688214	-0.43349	0.393383	0.174402	0.094965	0.109951	-0.16379	0.037239	0.233499	0.074148	-0.05557	0.627099	-0.39377	-0.11595	-0.16851	-0.24464	0.00454	-0.18376	-0.84146	-0.21055	-0.34531	-0.29239	-0.37766	-0.39072	-0.80121	-0.29428	-0.63536	-0.14634	2.29249	0.072853	-0.66886	-0.66804	0.060626	-0.29526	0.144809	1.02017	-0.19688	-0.34141	0.075993	-0.215	-0.23182	0.31479	-0.50228	-0.53934	-0.17829	0.534162	-0.23258	-0.23254	-0.16475	-0.10977	-0.24244	0.08164	-0.29195	-0.3291	-0.38682	1.08637	0.734592	-0.27828	0.061273	0.352659	-0.08362	0.10609	0.031003	0.134628	0.398547	-0.33086	0.365468	-0.12126	-0.03932	0.272446	-0.12046	-0.30883	0.07919	-0.1872	-0.0991	0.270549	0.00981	-0.17011	0.171702	-0.34897	0.397372	0.003411	0.026396	-0.07944	-0.07205	0.122739	0.170198	0.088016	-0.4629	0.526016	0.522756	0.642303	0.18549	0.043348	0.203688	-0.30259	0.163331	-0.38682	-0.0158	-0.07778	-0.04743	-0.14041	0.225176	0.177018	-0.21924	0.012574	0.684507	-0.3144	0.320331	-0.53652	-0.32355	-0.3399	-0.07483	0.214966	0.010834	-0.08837	-0.17715	-0.16559	0.06449	0.030499	-0.0622	0.034787	-0.03473	0.034072	0.102391	0.095151	0.207416	-0.11598	-0.05308	-0.14016	-0.12024	-0.35626	0.069729	-0.61285	-0.27931	-0.39667	0.017061	0.073175	-0.08592	-0.28503	-0.52811	1.85181	0.189254	-0.13745	0.200699	-0.15149	-0.20955	-0.20966	0.234759	-0.15207	-0.15876	0.096858	-0.31083	-0.1969	-0.26221	0.469028	-0.1118	0.133416	0.002996	-0.20883	0.075133	-0.18875	-0.00815	-0.13632	0.461738	-0.098	-0.00093	-0.14586	-0.06627	0.152309	0.111449	0.001419	0.026959	-0.08286	-0.03444	-0.04572	-0.25203	-0.18576	0.014747	0.203057	-0.0329	-0.31097	0.004396	-0.08103	0.314336	-0.13596	-0.28583	-0.01564	0.089558	-0.29081	0.014774	0.099602	-0.05554	-0.00554	-0.15949	-0.12114	0.062824	0.085857	0.205184	0.010091	-0.08391	0.057551	-0.06579	-0.24147	-0.07193	0.173083	-0.62998	-0.62635	-0.70376	-0.49222	0.832228	-0.41127	-0.14453	0.355061	0.176493	-0.28745	0.702354	0.373162	0.903642	0.133574	-0.08566	-0.35125	-0.2159	-0.36558	-0.18464	-0.33956	0.023041	-0.21425	-0.1202	-0.15717	-0.26681	0.056127	0.037664	0.165828	0.073807	-0.22292	-0.27961	0.098891	-0.15915	-0.10545	-0.01295	-0.21672	-0.21506	-0.00818	0.248048	0.011146	-0.21039	-0.26485	-0.07005	0.019714	-0.1056	-0.16917	0.251712	-0.19361	-0.00965	-0.09141	-0.053	-0.00507	-0.10955	-0.29223	-0.4392	-0.11046	-0.10168	0.05142	-0.08845	0.018262	0.296302	0.147061	-0.17626	-0.142	-0.00298	-0.20283	-0.0876	-0.1335	-0.00826	-0.05494	0.093115	-0.24378	-0.10188	-0.06774	-0.15374	-0.22421	-0.22654	0.02505	-0.11882	-0.10538	-0.02738	0.483487	0.131014	-0.10309	-0.18424	-0.20545	-0.09301	-0.20593	-0.26901	-0.00201	0.172457	-0.23994	0.064253	-0.0163	0.186879	-0.04148	-0.06972	0.330943	-0.52138	-0.22433	-0.04621	-0.17972	-0.09397	-0.10685	-0.15476	-0.31986	-0.17588	-0.04504	-0.09783	0.086703	-0.18843	-0.31809	-0.08816	-0.31654	-0.63767	-0.30621	-0.02732	-0.26278	-0.20934	0.295081	-0.14514	-0.12195
	-100	0.003778	-0.17027	-0.19872	-0.03536	-0.17288	-0.04719	-0.15786	-0.17884	-0.22973			-0.05534	-0.11195	-0.12447	-0.26147	0.085355	0.061309	-0.12466	-0.16683	-0.19792	-0.16331		0.010003			-0.0782	-0.04549	-0.13706	-0.16989			0.031986	-0.00099		-0.17339		0.015182	-0.12243	0.014221			-0.16822	-0.05412	-0.12089	-0.0734	-0.11074	0.126194	-0.17125	-0.02112	0.007167	0.22143	0.040777	-0.02069		0.231944	0.009435	-0.26555	0.372537	0.127649	0.254541		-0.01111	0.60848		0.087116	0.007921	-0.10583	0.080135	-0.14042		-0.06695	0.059738		-0.11584	0.017483		-0.31868	0.028592			0.161744	-0.00417		0.630209	-0.4014	0.275687	0.194431	0.061809	0.140049	-0.04661	0.048625	0.139526	0.052626	-0.03889	0.622643	-0.45554	-0.25125	-0.16032	-0.10451	0.055991	-0.14483	-0.67971	-0.11957	-0.23885	-0.27324	-0.33756	-0.22503	-0.73845	-0.17619	-0.65156	-0.2521	2.80198	0.313018	-0.72376	-0.715	0.082482	-0.16732	1.65803	2.82628	0.192669	0.014398	0.056705	0.025169	-0.19087	0.183148	-0.11164	-0.50798	0.005648	0.725631	-0.22747	-0.28296	-0.20716	-0.11052	-0.16598	0.245095	0.394555	-0.22529	-0.39109	1.08146	0.780817	-0.33848	-0.10688	0.134406	-0.13003	0.126813	-0.04447	-0.02115	0.390943	-0.2832	0.21253	-0.14828	-0.25501	0.191488	0.022494	-0.38875	-0.01835	-0.11294	-0.0242	0.134699	-0.02673	-0.11767	0.138249	-0.24865	0.456493	0.065419	0.086149	-0.04167	0.04422	0.173643	0.160651	0.137484	-0.4078	0.508622	0.52286	0.569584	0.152276	-0.00039	0.038464	-0.26437	-0.01974	-0.41032	-0.29546	-0.09481	-0.04931	-0.26461	0.275399	0.008031	-0.19238	0.095487	0.28031	0.036027	0.059448	-0.40506	-0.18047	-0.25625	-0.01464	0.185034	-0.01772	-0.09954	-0.22922	-0.20875	-0.03305	-0.00114	-0.1212	-0.15099	-0.111	-0.02896	0.143667	-0.0275	0.050819	-0.06993	0.010525	0.317098	-0.02977	-0.23519	0.27978	0.191282	-0.01802	-0.18513	0.01876	0.0107	-0.11216	-0.29372	-0.50495	1.90268	0.314912	-0.0248	0.048101	-0.20141	-0.08043	-0.17824	0.239567	0.016215	-0.08963	0.103695	-0.28647	-0.22015	-0.27513	0.467069	-0.14924	0.073043	-0.07836	-0.06734	0.004322	-0.0891	-0.08512	-0.14504	0.25187	-0.05049	-0.12688	-0.19784	-0.05796	0.279198	0.121244	-0.03589	-0.00558	-0.13839	-0.08233	-0.06185	-0.04643	-0.15395	0.025501	0.025251	-0.01883	-0.41062	-0.15457	-0.09974	0.265565	-0.06805	-0.14099	-0.14577	0.088926	-0.30148	-0.03037	0.065794	-0.03362	0.059594	-0.13639	-0.04335	0.015611	0.263174	0.233007	-0.02474	-0.14524	0.078075	-0.00877	-0.36842	-0.01763	0.310692	-0.59714	-0.62332	-0.76222	-0.54055	0.885059	-0.24011	-0.05267	0.260845	0.172672	-0.25972	0.594553	0.314517	0.977506	0.163418	-0.16515	-0.38581	-0.29998	-0.36394	-0.14513	-0.40749	-0.00094	-0.22778	-0.16182	-0.15158	-0.27219	-0.01208	0.074752	0.151629	0.013281	-0.22757	-0.23337	0.11573	-0.12616	-0.09769	0.009709	-0.32116	-0.21355	0.027897	0.307673	-0.05446	-0.10115	-0.19535	-0.15908	-0.06815	-0.09252	-0.12741	0.171241	-0.27074	-0.05503	-0.18481	-0.0914	-0.05965	-0.16691	-0.31689	-0.41039	-0.08058	-0.04413	0.046575	-0.09716	0.054739	0.10324	0.177867	-0.20639	-0.12117	0.017283	-0.27534	0.027811	-0.04279	0.006481	-0.00951	0.144991	-0.29978	-0.11847	-0.10023	-0.13677	-0.22802	-0.20548	0.262892	-0.13001	-0.13015	-0.09297	0.433949	0.138538	-0.03747	-0.16447	-0.18812	-0.05063	-0.29794	-0.26813	0.005645	0.053569	-0.18376	0.037485	0.043698	0.147623	-0.01208	-0.03565	0.361434	-0.56851	-0.11075	0.006483	-0.04517	-0.21081	-0.09588	0.043647	-0.21144	-0.1373	-0.07618	0.013021	0.212649	-0.21714	-0.13084	-0.14649	-0.19381	-0.46819	-0.22023	0.491765	-0.34119	-0.14697	0.262431	-0.21722	-0.01836
	-110		-0.1231	-0.15079	-0.05622	-0.0088	-0.02543	-0.11485	-0.14227	-0.16393					0.025146	-0.30614	0.08147	0.001244	-0.11037	-0.17719	-0.16933	-0.15047					-0.06218	-0.06918	-0.1415	-0.06117			-0.01619	-0.09212		-0.11633		0.04882	-0.09336				-0.17436			-0.16155	0.016361	-0.1063	-0.13902	-0.05201		0.208552	-0.00413	-0.01157		0.199886	-0.07222	-0.24176	0.195916	0.264526	0.34996		0.005027	0.230065		0.18354	0.094538	-0.00208	0.139931	-0.07363		-0.00906			0.029738	-0.00708		-0.22851	0.058157			0.135346	-0.04719		0.747778	-0.37619	0.579143	0.279189	0.021081	0.035194	-0.0577	-0.01217	-0.00119	-0.02699	-0.05551	0.461735	-0.4385	-0.18027	-0.10629	-0.29362	-0.03467	-0.40773	-0.08482	-0.16001	-0.30951	-0.26459	-0.3307	0.051692	-0.75253	-0.32976	-0.68913	0.764143	5.12797	-0.37598	-0.5912	-0.77643	0.091429	-0.12003	1.21017	1.88268	0.083631	-0.13498	0.078085	-0.0998	0.329307	0.220493	-0.08463	-0.51679	0.036825	0.689459	0.033851	-0.12214	-0.07263	-0.11865	-0.29218	-0.09898	-0.30049	-0.03003	-0.32846	1.05035	0.484746	-0.18447	0.0108	0.468286	0.005054	0.127504	-0.03036	-0.04559	0.27445	-0.35871	0.210252	-0.20844	-0.11767	0.222699	-0.09633	-0.13494	-0.01343	-0.05341	0.018828	0.139433	-0.16521	-0.12733	0.231268	-0.26554	0.470787	0.476315	0.213043	-0.15804	0.14233	0.067627	0.335812	0.380225	-0.17791	0.631076	0.666597	0.283306	0.059129	-0.09471	-0.0669	-0.32648	0.147412	-0.34956	-0.01988	-0.2702	0.029161	-0.22783	0.200388	0.10145	-0.23953	-0.07608	0.640986	-0.21451	0.12852	-0.54531	-0.20466	-0.33741	0.028633	0.337099	0.066684	0.129958	-0.28673	-0.29039	-0.09296	-0.0907	-0.1807	0.055748	-0.09774	-0.04307	0.053144	-0.06246	0.086078	-0.13529	-0.03658	-0.05457	0.00171	-0.34811	-0.00029	0.20661	-0.04009	0.072491	-0.00035	0.010454	0.12276	-0.44875	-0.53033	1.63719	0.251096	0.211607	0.181051	-0.11842	-0.21015	-0.19201	0.095312	-0.08946	-0.04308	0.157252	-0.23804	-0.24544	-0.29388	0.339264	-0.06115	0.106335	0.005834	-0.13053	0.083361	-0.11859	-0.10495	-0.16429	0.2319	-0.09485	-0.04169	-0.17633	-0.07515	0.101134	0.080073	-0.09693	0.007524	-0.13637	-0.07881	0.023504	-0.13833	-0.23448	0.017512	0.099404	0.029478	-0.39951	-0.06863	-0.18362	0.310311	-0.08618	-0.12325	-0.0779	0.059807	-0.20359	-0.07871	0.005521	-0.11044	-0.02657	-0.17046	-0.15431	0.031811	0.201545	0.102362	-0.11818	-0.09004	-0.04602	-0.0511	-0.23566	-0.07949	-0.02728	-0.55872	-0.62486	-0.72488	-0.51964	0.786028	-0.35209	-0.03198	0.289764	0.185033	-0.28403	0.602257	0.298628	0.94457	0.293221	-0.08385	-0.37892	-0.14241	-0.36346	-0.08914	-0.3389	-0.01766	-0.35251	-0.05924	-0.14361	-0.24849	0.008382	0.062223	0.190841	-0.03807	-0.17139	-0.26097	0.101482	-0.12732	-0.11266	0.080787	-0.31316	-0.22584	0.055278	0.273538	0.005163	-0.10416	-0.18488	-0.13737	-0.14805	-0.12351	-0.1629	0.129987	-0.24584	-0.10696	-0.14014	-0.0099	-0.00529	-0.19037	-0.2034	-0.42978	-0.11424	-0.13152	0.021166	-0.14456	-0.01171	-0.01145	0.086308	-0.20585	-0.15337	0.040251	-0.21533	0.007747	-0.08173	0.04196	-0.06347	0.236376	-0.13955	-0.09757	-0.07887	-0.215	-0.24911	-0.23638	0.115851	-0.18073	-0.11634	-0.07412	0.361011	0.099731	-0.08133	-0.1592	-0.19121	-0.04817	-0.25808	-0.18705	0.116784	0.100204	-0.22962	0.009179	0.020624	0.207157	-0.06499	-0.08556	0.459172	-0.51201	-0.22422	-0.09707	-0.12625	-0.21611	-0.07726	0.01207	-0.14789	-0.26487	-0.18607	-0.00899	0.117405	-0.10956	0.011984	-0.18072	-0.24491	-0.43464	-0.27878	0.409416	-0.45157	-0.12208	0.1582	-0.21541	-0.05037
	-120		-0.19108	-0.15762	0.020694	-0.04859	-0.01464	-0.03781	-0.11497	-0.14003					-0.08207	-0.149	0.024945	-0.07808	-0.04269	-0.24225	-0.28277	-0.02115						0.038274	-0.09127	-0.01705				0.009442				0.0624	-0.14334				0.368232			-0.10593	0.082589	-0.11219	-0.0615	-0.05587		0.251567	-0.02257	-0.04432		0.19044	-0.05512	-0.2098	0.111894		0.090148		0.114669	0.220092					0.106982	0.016106		-0.06953			0.07088	-0.00912		-0.22791	0.088185				-0.05216		0.815999	-0.32712	0.041536	0.161456	0.238027	-0.02306	-0.04592	-0.03151	-0.41961	-0.39949	-0.77513	-0.60098	1.78186	1.61116	0.495128	0.262851	0.070986	-0.46249	0.089977	-0.19618	-0.25082	-0.32689	-0.31781	0.193673	-0.76319	-0.13897	-0.69823	0.288526	2.07908	1.21242	-0.34475	-0.3654	0.026651	-0.28213	3.75421	1.72507	0.020666	-0.53685	1.30165	-0.0849	0.210196	0.119194	0.145018	0.016237	-0.09534	0.615187	-0.15136	-0.13941	-0.04689	-0.43007	0.079549	0.064121	-0.25904	-0.27244	-0.40883	1	0.516179	-0.21147	0.426098	0.487787	-0.12428	0.220412	0.064785	0.036619	0.053227	-0.40896	0.215228	-0.09705	0.014681	0.134174	-0.1009	-0.18826	0.019934	-0.06857	-0.02013	0.150908	-0.10324	-0.02276	0.196791	-0.2688	0.132303	0.300189	0.202281	-0.04938	0.102023	0.322045	0.035402	0.38581	-0.15912	0.49083	0.230898	0.275784	0.032781	0.017306	0.305032	-0.30781	0.395131	-0.28373	0.066987	-0.30757	-0.03738	-0.1535	0.028381	0.150153	-0.12504	-0.09006	0.451852	-0.28781	0.082914	-0.43748	-0.32391	-0.35801	0.123099	0.227867	-0.12895	-0.06758	-0.21264	-0.34831	-0.1731	-0.01447	-0.28137	-0.08921	0.006085	-0.18502	-0.09212	-0.17653	0.003973	-0.09459	0.169415	0.706058	0.118296	-0.14265	0.955664	0.282798	0.091163	0.219627	0.09033	0.050457	0.144097	-0.36743	-0.43642	1.57657	0.051974	0.340904	0.156819	-0.17706	-0.18285	-0.2628	0.161085	-0.02126	-0.04204	0.125183	-0.26883	-0.2368	-0.28505	0.112054	-0.053	0.002733	-0.02089	-0.09876	-0.02588	-0.09849	-0.11599	-0.13144	0.151929	-0.10668	-0.06164	-0.11169	-0.07565	0.148843	0.239527	0.252676	0.003627	-0.09332	-0.07065	0.043293	-0.30513	-0.19045	0.00256	0.108881	0.056923	-0.45476	-0.06523	0.078324	0.407639	-0.04376	0.003107	-0.12702	0.058859	-0.10851	-0.0474	0.166705	-0.04755	-0.05206	-0.17996	-0.15758	-0.05112	0.178377	0.062615	0.063846	-0.06285	-0.03217	-0.03389	-0.25493	-0.08452	0.155882	-0.54633	-0.61094	-0.76277	-0.47768	0.723202	-0.35228	-0.04994	0.240762	0.290658	-0.21795	0.474961	0.363364	0.902739	0.218291	-0.02031	-0.34633	-0.19524	-0.42764	-0.1665	-0.36704	-0.09503	-0.35107	-0.04347	-0.15908	-0.26433	-0.03005	0.011643	0.143166	-0.0007	-0.22686	-0.28278	0.123502	-0.18406	-0.10569	0.101201	-0.26154	-0.2624	0.033305	0.254269	0.103279	-0.21014	-0.16454	-0.14082	-0.15822	0.016915	-0.0963	-0.01992	-0.2287	-0.06573	-0.12347	-0.07854	0.092439	-0.14781	-0.26038	-0.3692	-0.1209	-0.1114	0.091673	0.011379	-0.06283	0.088842	0.154392	-0.24433	-0.05023	0.023616	-0.16317	0.157926	0.012903	-0.04881	-0.02274	0.109527	-0.04491	-0.16986	-0.09176	-0.09361	-0.13	-0.17553	0.009075	-0.07489	-0.05168	-0.05989	0.327907	0.129337	-0.05244	-0.0963	-0.20432	-0.04911	-0.23118	-0.1728	0.050928	0.285214	-0.19207	0.094508	0.019519	0.141442	-0.01817	0.093646	0.381065	-0.55288	-0.25892	-0.03504	-0.15321	-0.09317	-0.00949	0.011821	-0.2336	-0.12357	-0.15221	-0.00565	0.248108	-0.08532	-0.08499	-0.09313	0.116147	-0.48388	-0.31615	0.700702	-0.07746	-0.16597	0.23875	-0.27039	0.104007
	-130		-0.11893	-0.14477	0.022161	-0.13073	-0.06798	-0.01449	-0.03536	-0.15703					-0.11658	-0.21293	0.225262	0.173718	-0.1017	-0.1608	-0.35377	-0.08082						-0.00852	-0.12021	0.023106				0.081185				0.087262	-0.06944				-0.23655			-0.15228	-0.02436	-0.1986		0.013627		0.308234	0.077427	0.083591		0.259994	-0.02131	-0.21742	0.156202		0.155267		-0.02182	0.061816					0.086308	-0.06307					0.046541	-0.00249		-0.15233	0.085202				0.182694		0.813748	-0.32678	-0.01359	0.308256	0.271592	-0.03155	-0.13328	-0.09338	0.009359	-0.04505	0.132216	-0.15564	-0.37119	-0.04392	0.05868	-0.20777	-0.10483	-0.5398	0.079082	-0.11436	-0.32934	-0.28593	-0.42818	-0.15335	-0.82085	-0.08693	-0.61836	0.026033	0.99371	0.287627	-0.57928	-0.54549	-0.06655	-0.19018	3.33866	1.35586	-0.33563	-0.52335	0.448989	-0.12898	-0.05605	0.236132	-0.1084	-0.216	-0.16867	0.242859	-0.08914	-0.18593	-0.04143	-0.27542	-0.39741	0.424667	-0.25569	-0.21636	-0.29299	1.04421	0.723267	-0.1961	-0.06873	0.193697	-0.00781	0.161179	0.063502	-0.04732	0.236881	-0.33402	0.055096	-0.14027	-0.07584	0.219483	-0.04629	-0.11398	-0.01234	-0.08152	-0.02863	0.225934	-0.17154	-0.0779	0.141833	-0.23844	0.073877	0.330317	0.242437	0.004726	-0.0003	0.159971	0.218554	0.244165	-0.01863	0.3763	0.396973	0.223822	-0.09822	0.02198	0.273275	-0.30554	0.329361	-0.24705	0.248368	-0.31329	0.063917	-0.22487	-0.11992	-0.09769	-0.24962	-0.1004	0.710233	-0.1421	0.193613	-0.31923	-0.47506	-0.26746	-0.01828	0.177294	0.058638	0.055256	-0.03653	0.047135	-0.05774	-0.01478	-0.18378	-0.00802	-0.0374	-0.10884	-0.25421	0.034268	-0.08128	-0.14742	-0.01306	0.226966	0.042049	-0.32468	0.360768	0.163094	0.142006	0.154873	-0.02839	0.028727	0.066856	0.126504	-0.4687	1.46996	-0.00636	0.049026	0.152234	-0.11213	-0.23426	-0.26015	0.193886	-0.11576	-0.12124	0.093602	-0.31651	-0.20884	-0.23039	0.166163	-0.07216	0.069814	-0.03508	-0.14349	0.102453	-0.0735	-0.13268	-0.10724	0.089278	-0.13341	-0.00159	-0.131	-0.03173	0.24271	0.109125	0.023644	0.007828	-0.09032	-0.01045	-0.01939	-0.2147	-0.28895	0.049158	0.156803	0.095442	-0.39994	-0.14237	0.032102	0.347221	0.022165	-0.11191	-0.12304	-0.02236	-0.20686	-0.0769	0.018839	-0.04656	-0.0379	-0.13767	-0.0289	-0.09354	0.117656	-0.09948	0.191345	-0.13998	0.031909	-0.03976	-0.1763	-0.00604	-0.05734	-0.54646	-0.62801	-0.75708	-0.46054	0.813972	-0.34807	-0.06961	0.324535	0.20436	-0.28673	0.475632	0.408767	0.942185	0.252948	-0.02707	-0.16723	-0.0663	-0.24224	0.014705	-0.077	-0.05768	-0.06597	-0.13626	-0.06026	-0.13727	-0.09253	0.208913	-0.01175	-0.2524	-0.10464	-0.09937	0.017471	-0.18376	-0.08408	-0.01867	-0.0984	-0.04021	0.026271	0.336071	0.040727	-0.14099	-0.13191	-0.12171	-0.12365	-0.01309	-0.05518	-0.08307	-0.25376	-0.05989	-0.03605	0.013032	0.01715	-0.16064	-0.26538	-0.38414	-0.17976	-0.25073	0.040081	0.101442	-0.01605	-0.00098	0.162113	-0.13435	-0.15031	-0.06336	-0.25061	-0.01907	-0.01772	-0.14585	-0.07294	0.231023	-0.06742	-0.05886	-0.04651	-0.08505	-0.03351	-0.25637	0.033364	-0.10756	-0.05893	-0.03022	0.274143	0.134154	-0.03163	-0.15404	-0.19447	0.034792	-0.23371	-0.24291	0.128951	0.007152	-0.22203	0.161325	0.018414	0.217784	0.004757	0.104738	0.457083	-0.51807	-0.29605	-0.02151	-0.21778	-0.1812	-0.14851	0.089409	-0.18158	-0.21774	-0.20017	0.032971	0.291135	-0.18509	0.066847	-0.20979	-0.25558	-0.31884	-0.32529	0.197989	-0.4475	-0.1036	0.191479	-0.19018	0.032396
	-140		-0.19162	-0.01611	0.011569	-0.12246	0.002811			-0.12161					-0.20094	-0.08476			0.07475	-0.2093	-0.24789	-0.0295						-0.05451	-0.13568	-0.01553				0.082676				-0.11289	-0.04852				-0.1706			-0.11607	-0.0833	-0.20385				0.048081	0.013107			0.155949	-0.05206	0.019201	0.304033		0.271153		0.067313	0.03233					0.009787	-0.06449						0.051064		-0.12902	0.045827				0.075237		0.451345	-0.30446	-0.10452	0.28725	0.210397	0.264078	0.01094	0.076124	0.196332	0.094015	0.128795	-0.30483	0.042105	0.173397	0	-0.1578	0.017471	-0.40615	-0.08825	0.157163	0.0723	-0.26229	-0.20991	0.253498	-0.5515	-0.25693	-0.6433	0.08083	2.00858	-0.10023	-0.24165	-0.20123	-0.11123	-0.18918	-0.05072	2.02995	-0.237	-0.24192	0.22984	-0.06148	-0.20259	0.197152	0.028091	-0.1324	-0.04559	0.286909	-0.14437	-0.17971	-0.12166	-0.27432	-0.33594	-0.161	-0.19189	-0.2295	-0.28619	1.658	0.551541	-0.14786	0.052437	0.130269	0.166322	0.337843	0.063716	0.030941	0.067086	-0.3	0.09964	-0.25353	-0.04552	0.281337	-0.07009	-0.15088	0.059317	-0.08979	-0.06209	0.197689	-0.17654	0.072458	-0.01382	-0.16394	0.140353	0.274609	0.012261	0.143106	0.376864	0.043122	0.037166	0.220088	-0.09531	0.131492	-0.01117	0.574739	0.381247	0.518446	0.452913	-0.36882	-0.08844	-0.31436	0.109526	-0.23223	-0.61546	-0.22253	0.387268	0.277024	-0.01677	0.048382	0.276446	-0.16168	-0.15471	-0.24919	-0.23574	-0.29859	0.430918	0.156135	-0.03744	-0.00501	-0.09647	0.012706	-0.11137	-0.06177	-0.05133	-0.05612	-0.03507	-0.08815	-0.25049	0.002716	0.004469	-0.12511	-0.03681	0.28383	0.287113	-0.36615	0.351029	0.348893	0.102198	0.050674	0.012813	-0.01943	0.075605	-0.05711	-0.45256	1.40818	0.0375	0.399791	0.277325	-0.17097	-0.1161	-0.26033	0.156105	-0.02591	-0.17075	-0.02133	-0.33235	-0.16454	-0.09458	0.027095	-0.13229	-0.05242	-0.0138	-0.17806	0.036735	-0.07282	-0.11219	-0.18285	0.129926	-0.12655	0.028077	-0.08622	-0.04581	0.100404	0.179182	-0.00212	-0.11713	-0.13484	-0.04323	-0.07106	-0.18815	-0.28426	-0.05786	-0.08287	-0.00321	-0.4461	-0.22377	-0.10664	0.319988	0.044431	-0.06419	-0.06724	-0.04927	-0.29775	-0.08838	0.058452	-0.02539	0.0671	-0.08875	-0.1572	-0.09011	0.037402	0.001959	0.087328	-0.1031	-0.06988	-0.13739	-0.04954	0.011331	-0.08683	0.564281	0.343748	0.436846	0.260728	-0.06588	0.066571	-0.32987	-0.13438	-0.05678	-0.28782	0.087267	0.120457	0.079343	0.124589	-0.0045	-0.08926	-0.05289	-0.28946	0.065872	-0.06128	-0.05694	-0.02815	-0.09273	-0.07817	-0.09958	-0.12017	0.198245	0.061498	-0.22166	-0.16222	-0.0945	-0.05368	-0.19723	-0.0877	-0.0272	-0.06532	-0.04161	0.018518	0.310864	-0.03944	0.019729	-0.08537	-0.14311	-0.09814	-0.05833	-0.10314	-0.09547	-0.2253	0.120962	0.01888	-0.04222	-0.20246	-0.1704	-0.01748	-0.30809	-0.021	-0.20278	-0.03841	-0.09292	-0.05008	0.033868	0.226922	-0.21538	-0.08742	-0.01565	-0.21056	-0.0298	-0.02765	-0.00808	0.003484	0.037218	-0.15241	-0.14468	-0.11466	-0.11845	-0.13358	-0.07106	0.042004	-0.11	-0.12639	-0.06341	0.331116	0.071371	-0.07991	-0.14095	-0.17358	0.007735	-0.21432	-0.16258	0.082915	0.096263	-0.19529	0.097328	0.019986	0.187312	0.045576	0.050864	0.36749	-0.48232	-0.20847	-0.07644	-0.10974	-0.13528	-0.04699	0.050383	-0.22491	-0.18891	-0.093	-0.01327	0.366919	-0.14721	-0.09855	-0.21629	-0.1888	-0.1865	-0.14181	0.124162	-0.40476	-0.07886	0.231395	-0.15854	0.054968
	-150		-0.13196	-0.00245	0.051817	-0.04918				-0.04486					0.028232	-0.23106				-0.28684	-0.24202	-0.09888						0.059911	0.067994	0.047538				-0.01348				-0.02034					-0.22316			-0.15525	-0.09766	-0.08943				0.006096	0.011165				-0.02498	0.035615						0.188292					0.046684	0.05671								-0.06877	0.033962						0.428835	-0.26738	-0.04815	0.180997	0.33115	-0.07184	-0.01495	-0.13313	0.204609	-0.07831	0.093242	-0.19895	0.091551	0.31453	0.032772	-0.20355	0.077865	1.21337	0.072862	0.023535	-0.0615	-0.27751	-0.34892	0.017437	-0.59874	-0.37737	-0.51736	0.12903	0.86282	0.048552	-0.33282	-0.17877	-0.04311	-0.14728	0.268451	0.051676	-0.064	-0.27889	1.48013	0.011771	0.101957	0.31479	-0.03337	0.483114	0.113004	0.430309	-0.05381	-0.21462	-0.02486	-0.33209	-0.35117	-0.20252	-0.09082	0.010048	-0.26896	0.33115	-0.01495	-0.13196	-0.19872	-0.04859	0.488399	0.31781	0.051743	0.050691	-0.00787	-0.11609	0.202398	-0.2155	0.04279	0.323518	0.022005	-0.13641	0.05567	-0.02021	-0.035	0.097307	-0.14033	0.00132	-0.03226	-0.11484	0.065828	0.289768	-0.02019	0.2022	0.259486	0.036916	0.195725	0.252613	-0.08959	0.121723	-0.00564	0.42554	0.174171	0.544488	0.323837	-0.25574	-0.06875	-0.32844	-0.05502	-0.28055	-0.34177	-0.14353	0.363558	0.341845	0.000938	0.039574	-0.01264	-0.1087	-0.03891	-0.23855	-0.26785	-0.16774	0.049411	0.033142	-0.07815	-0.02753	-0.17945	-0.04201	-0.14719	-0.03138	-0.18378	0.035449	0.066313	-0.16556	-0.20974	0.042564	-0.00232	-0.02401	0.079135	0.177723	-0.06218	-0.33225	0.007848	0.170646	0.242062	0.19493	-0.11206	-0.06782	0.080939	-0.14794	-0.49653	1.64997	-0.12566	0.358684	0.211614	-0.09123	-0.15954	-0.24497	0.045853	-0.14532	-0.22321	-0.07114	-0.27795	-0.17208	-0.22487	-0.0537	-0.00697	0.073043	0.051005	-0.08575	0.055649	-0.08242	-0.20028	-0.17045	0.104919	-0.07647	0.004055	-0.13997	-0.01754	0.03509	0.172376	0.024943	0.018051	-0.08294	-0.03959	-0.04748	-0.16539	-0.14155	0.069947	0.103876	0.072063	-0.39132	-0.11146	-0.01495	0.275799	0.049061	-0.02358	-0.10207	-0.04304	-0.13289	-0.06443	0.127604	-0.01613	0.073715	-0.09441	-0.03167	-0.20704	0.017111	-0.06578	0.111391	-0.10771	-0.05965	-0.13682	0.002827	0.029209	-0.17888	0.314442	0.162751	0.453746	0.20662	-0.05222	0.075894	-0.20797	-0.03982	-0.10218	-0.34814	0.074689	0.170804	-0.02984	0.035058	0.080338	-0.12447	-0.14755	-0.07921	0.104805	-0.04499	-0.0711	-0.0681	-0.0936	-0.12909	-0.1085	-0.09654	0.17691	-0.07241	-0.2935	-0.09496	-0.08847	-0.07746	-0.15461	-0.06559	0.023091	-0.09613	-0.03838	0.009669	0.298139	-0.0536	0.013761	-0.1033	-0.09608	-0.17364	0.071093	-0.06159	-0.03062	-0.21608	0.041884	-0.02173	-0.00295	-0.13246	-0.06937	-0.21839	-0.42224	-0.1434	-0.18946	-0.00718	-0.0375	-0.19016	0.011453	0.167728	-0.19099	-0.07183	0.120894	-0.10779	0.006953	0.002735	0.00814	-0.00777	0.029994	-0.1186	-0.16427	-0.16986	-0.1243	-0.17336	-0.11748	-0.02728	-0.07166	-0.11606	-0.06122	0.237205	0.228274	-0.02656	-0.07534	-0.15611	0.035105	-0.14901	-0.24972	0.099849	0.096482	-0.1209	0.121225	-0.00096	0.167034	-0.05985	-0.02171	0.304003	-0.53378	-0.21332	-0.07342	-0.12528	-0.14389	-0.1431	0.064497	-0.11519	-0.06712	0.007804	-0.09012	0.397622	-0.11252	0.07889	-0.19946	-0.20885	-0.27372	-0.31496	-0.02579	-0.24123	-0.05611	0.23283	0.001431	0.166247
	-160		-0.07987	-0.02776	-0.02069	0.004793										0.285108				-0.25507	-0.38042	-0.06571						0.016931						0.110628									0.452073			-0.09788	-0.00357	-0.19176				-0.02996	0.026456				0.021654	0.060328						0.066008						0.031332								-0.14338							0.032668	0.067955	-0.05365	0.115535	0.190954	0.040777	0.007704	-0.09424	-0.12503	0.041037	0.18408	0.087703	-0.0795	0.452956	-0.06333	-0.16973	0.102903	0.079682	0.100958	-0.0338	-0.08885	-0.30243	-0.31052	0.051347	-0.37831	-0.14914	0.328915	1.11803	2.80798	0.115778	-0.34141	0.124274	-0.02318	-0.00076	0.362861	-0.07033	-0.05278	0.208161	1.27004	-0.13098	0.105219	0.566638	-0.109	0.653832	1.05237	0.056535	0.100737	-0.20756	-0.21827	-0.20318	-0.13609	0.301156	-0.154	-0.09596	-0.26632	0.190954	0.007704	-0.07987	-0.15079	-0.13073	0.190214	0.102809	-0.02309	-0.03571	-0.15395	-0.03613	0.109712	-0.17789	0.079752	0.336381	-0.08476	-0.07897	0.006807	-0.0158	-0.01251	0.240859	0.081883	-0.0253	-0.00802	-0.0429	0.060971	0.268119	0.049366	0.194941	0.261922	0.128629	0.222341	0.191974	-0.00569	0.085141	-0.04102	0.210587	-0.006	0.284737	0.356545	-0.15945	-0.05814	-0.24763	0.2131	0.093111	-0.50149	-0.2738	0.305144	0.117222	-0.09267	-0.01921	0.343965	-0.25528	-0.21643	-0.27837	-0.35594	-0.14431	-0.05705	0.298739	0.01036	-0.0876	-0.19566	-0.11554	-0.08891	-0.21104	-0.16222	-0.0656	-0.08054	-0.11487	-0.24216	0.076338	0.00629	-0.06954	0.049361	0.201612	0.005674	-0.20231	0.194724	0.284443	0.123894	0.177825	-0.04708	-0.02115	0.094808	0.045235	-0.53197	1.20006	-0.12039	0.104926	0.199607	-0.13749	-0.22649	-0.03189	-0.03091	0.005276	-0.11395	-0.07911	-0.18678	0.066558	-0.1973	-0.02163	0.014168	0.016398	0.084115	-0.05461	-0.05018	0.047386	-0.089	-0.10347	0.097585	-0.01879	-0.02553	-0.15476	-0.03515	0.202025	0.156771	-0.07759	0.047507	-0.03154	-0.06483	0.045745	-0.16229	-0.14415	0.089815	0.03266	0.107693	-0.43319	-0.08452	0.017403	0.302689	-0.0027	-0.14108	-0.07225	0.021805	-0.13756	-0.09259	0.002789	-0.08273	-0.03976	-0.11445	1.30673	-0.13801	0.163234	-0.06319	0.228217	-0.18932	-0.01949	0.205303	-0.29052	0.05162	0.111272	0.462973	0.021522	0.503814	0.227088	0.036716	0.09454	-0.30419	-0.1135	-0.09903	-0.26891	0.147704	0.151266	-0.02327	0.035058	-0.02226	-0.17411	-0.21751	-0.18212	0.0581	-0.12444	-0.16459	-0.14547	-0.05314	-0.15794	-0.15727	-0.12622	0.201768	-0.09968	-0.24768	-0.10114	-0.09504	-0.08305	-0.12129	-0.09051	0.036535	-0.12081	0.017087	-0.01438	0.227082	-0.06643	-0.08367	-0.13275	-0.10759	-0.15135	0.014704	-0.07884	-0.02977	-0.18827	0.064775	-0.00121	-0.04083	-0.07917	-0.05253	-0.22588	-0.32962	-0.0444	-0.1491	-0.13345	-0.10605	-0.13118	0.044339	0.170848	-0.25224	-0.07132	0.051313	-0.05332	0.038339	-0.03066	-0.09194	0.078885	0.092274	-0.12702	-0.16169	-0.1409	-0.06683	-0.1358	-0.11014	0.016899	-0.16803	-0.11408	-0.00047	0.179606	0.145141	-0.07832	-0.12188	-0.12903	-0.04772	-0.11103	-0.06259	0.143628	0.017005	-0.1487	0.119891	0.022069	0.163456	-0.01836	0.109174	0.32259	-0.44672	-0.19525	-0.1386	-0.03608	-0.12878	-0.08615	0.046498	-0.24151	-0.18244	-0.04686	0.014889	0.429189	0.038731	0.196824	-0.19774	-0.22502	-0.20375	-0.24409	0.08902	-0.35616	-0.01605	0.207445	-0.00249	-0.00651
	-170		-0.2389	-0.03981	-0.01157	0.008142														-0.22017	-0.2946	-0.11051						0.015537															-0.17798			-0.0636	-0.04258	-0.18221				0.085945	0.047816					0.031434						0.129896														-0.17931							-0.0243	0.036864	-0.09229	0.077675	0.119525	-0.00413	-0.03737	0.11501	2.58753	-0.02744	-0.01201	0.063969	2.18837	0.149667	-0.10607	-0.21315	0.216949	0.035546	0.171561	0.012004	1.15141	-0.40429	-0.37011	0.127025	0.354153	-0.24591	-0.00739	0.1302	0.609961	0.495853	-0.25707	-0.03645	-0.06344	-0.03809	0.301459	-0.14316	-0.08323	0.105458	1.73274	-0.02467	0.1115	-0.09998	-0.01765	-0.06393	0.5469	0.023579	-0.06248	-0.22762	-0.21339	-0.33264	0.050113	-0.23178	-0.15898	-0.24347	-0.21488	0.119525	-0.03737	-0.2389	-0.15762	-0.12246	0.114174	0.123187	-0.03528	-0.05719	-0.16841	0.182945	0.154676	-0.13414	-0.06632	0.281904	0.102689	-0.07252	0.076638	0.051853	-0.05908	0.112151	0.244022	-0.11608	0.105991	-0.01665	0.035296	0.216059	0.051132	0.191425	0.085413	0.021456	0.095744	0.176862	-0.04535	0.144848	0.012839	0.182447	0.056903	0.170219	0.185614	-0.12432	0.20243	-0.23567	0.28268	-0.05964	-0.45302	-0.14384	0.242204	-0.0431	0.019824	-0.00083	0.086195	-0.34801	-0.08563	-0.25086	-0.36235	-0.22026	-0.02128	0.12586	0.035919	0.030612	-0.15634	0.070252	-0.14821	-0.19638	-0.15865	0.020887	-0.0731	-0.05677	-0.21116	0.204177	0.055289	-0.06732	0.130073	0.355203	-0.07687	0.087549	0.08748	-0.02413	0.244855	0.133056	-0.01076	-0.04041	0.165434	-0.25645	-0.48027	1.08207	-0.12675	-0.05467	0.228642	-0.18761	-0.23904	0.078439	0.073158	0.007371	-0.18187	-0.07032	-0.22848	0.059803	-0.04763	-0.07916	-0.04904	-0.0554	0.164998	-0.151	0.100565	-0.07887	-0.02966	-0.16044	0.076554	-0.06276	0.054056	-0.23817	-0.01473	0.271627	0.197609	0.072279	0.016685	-0.24017	0.044012	-0.03264	-0.08109	-0.18293	0.105023	-0.00352	0.128879	-0.43224	-0.06906	0.078248	0.275456	0.03919	-0.0792	-0.09108	-0.09714	-0.12513	-0.16417	0.061184	-0.02711	0.029062	-0.12707	0.02953	-0.09332	-0.10524	-0.16878	0.131283	-0.11128	-0.03601	-0.0296	0.03749	0.220413	-0.16584	0.439908	0.310222	0.507649	0.233111	0.085365	0.171677	-0.25557	-0.07551	-0.06397	-0.38433	0.211352	0.215825	0.007477	0.173686	0.03804	-0.08303	-0.02325	-0.21738	0.036438	-0.11076	-0.19701	-0.22187	-0.01207	-0.05797	-0.08924	-0.15009	0.23324	-0.22498	-0.27381	-0.12611	-0.13234	-0.05257	-0.16629	-0.10292	0.122549	-0.11094	-0.06146	0.122178	0.209227	0.121361	-0.0105	-0.12764	-0.0678	-0.0862	0.044521	-0.07477	0.050025	-0.15237	0.016119	0.005201	0.065682	0.103117	0.05065	-0.15298	-0.3902	-0.16158	-0.16055	0.036628	-0.11826	-0.18338	-0.03125	0.178647	-0.1296	-0.01048	0.074535	-0.08139	-0.02265	0.0218	-0.02043	0.038728	-0.01045	-0.07493	-0.12343	-0.16019	-0.07087	-0.09421	-0.01712	0.060914	-0.14733	-0.12376	-0.00171	0.147989	0.191687	-0.05244	-0.03813	-0.10707	-0.09525	-0.03016	-0.12084	0.138986	0.089695	-0.08586	0.126455	0.001884	0.164323	-0.04681	0.125654	0.396519	-0.38149	-0.25727	-0.07604	-0.07233	-0.04115	-0.04352	0.026112	-0.17199	-0.04969	-0.08504	0.022849	0.336324	0.014165	-0.05528	-0.15816	-0.14288	-0.08471	-0.13505	0.084137	-0.35748	0.045873	0.264584	-0.20102	0.032726
	-180		-0.25982	-0.05601	-0.04432	-0.1193														-0.06441	-0.22441	-0.10056						0.028592															-0.15033			-0.06518	0.081303	-0.14784				0.003778	0.066505					0.033832						0.121947														-0.12914							0.124264	0.12314	0.06192	0.11236	0.104994	-0.02257	-0.08821	-0.06352	-0.37335	-0.42161	-0.76854	-0.57753	-0.09668	0.557868	-0.10053	-0.22347	0.149539	0.252661	0.180226	-0.07266	-0.02969	0.24552	-0.34307	0.154594	-0.20756	-0.20799	-0.08982	0.358326	2.56782	-0.0405	-0.32199	-0.10272	-0.05262	-0.09424	-0.01464	-0.13983	-0.107	-0.15845	0.238438	-0.09166	0.110172	-0.03789	-0.10396	-0.00761	-0.04315	0.05959	0.002852	-0.10227	-0.19302	-0.24811	-0.09989	-0.22022	-0.15309	-0.22428	-0.25588	0.104994	-0.08821	-0.25982	-0.14477	-0.04918	0.099472	0.156689	0.048322	0.023782	-0.15174	-0.00928	0.286271	0.048213	0.000848	0.251072	0.013855	-0.07836	0.07135	-0.02159	-0.08688	0.062803	0.25857	-0.04684	0.015873	-0.08859	0.329926	0.335433	-0.08556	0.236001	0.15739	0.065419	0.183273	0.102378	-0.00155	0.035552	0.055324	0.425958	0.146895	0.214123	0.11032	-0.09454	-0.07042	-0.26719	0.412785	-0.02507	0.6869	0.152252	0.125593	0.004391	0.05607	-0.06632	0.272074	-0.19843	-0.11288	-0.08122	-0.19876	-0.16684	0.033559	0.208429	-0.00179	0.038891	-0.18194	-0.05074	-0.0452	-0.13606	-0.06447	-0.00515	-0.07868	-0.05293	-0.2264	0.113075	-0.0922	-0.02061	-0.02617	0.294089	0.044847	-0.14789	0.239841	0.166384	0.160536	0.09601	0.037024	0.08157	-0.03898	-0.24154	-0.48753	1.21423	-0.08991	-0.04457	-0.02372	-0.0959	-0.23844	-0.05078	-0.04414	-0.02638	-0.06826	-0.07293	-0.014	0.000419	-0.13019	-0.08259	-0.02812	0.028075	0.100434	-0.1188	0.075347	0.056987	-0.09368	-0.08149	0.082651	0.121152	0.03533	-0.28316	-0.01511	0.208776	0.141995	0.177992	-0.05928	-0.25771	-0.01317	0.047294	-0.07143	-0.1501	0.103641	-0.02848	0.070351	-0.43627	-0.05573	0.046802	0.33596	0.057822	-0.10492	-0.05133	-0.0241	-0.17921	-0.10297	-0.03751	-0.03953	-0.01525	-0.09169	0.110329	-0.10642	-0.0957	-0.18399	0.197749	-0.09908	-0.08401	-0.05851	-0.07249	0.124727	0.002205	0.409437	0.268135	0.579928	0.286729	0.063131	0.017501	-0.34748	-0.12864	0.095138	-0.28043	0.183307	0.143439	0.071028	0.263538	-0.03573	-0.1669	-0.12134	-0.16024	0.065152	-0.08009	-0.02758	-0.15007	0.025133	-0.11801	-0.05703	-0.07625	0.108184	-0.13226	-0.18593	-0.07789	-0.13435	-0.06742	-0.13762	-0.07267	0.172092	-0.05972	-0.03946	-0.04089	0.107468	-0.01285	-0.02812	-0.10761	-0.06894	-0.14263	0.0496	-0.14227	-0.07577	-0.20056	0.035146	0.008193	-0.01546	-0.00992	-0.06693	-0.28832	-0.35089	-0.16896	-0.06958	-0.09042	-0.15903	-0.10121	-0.07919	0.131931	-0.2376	-0.12551	-0.02654	-0.14063	0.023043	-0.05516	-0.06033	-0.03042	0.089515	-0.03981	-0.15914	-0.152	-0.15117	-0.1457	0.050773	-0.01733	-0.06802	-0.06835	-0.0684	0.180545	0.104494	-0.08275	-0.11238	-0.10794	-0.09386	-0.07175	-0.07331	0.212117	0.10327	-0.08935	0.084765	0.008598	0.120513	-0.03892	0.183489	0.391507	-0.43173	-0.11824	0.018441	0.086283	-0.20851	-0.13448	0.136703	-0.1503	-0.06453	-0.08289	-0.06702	0.226595	-0.02541	0.098695	-0.05699	-0.0795	-0.14145	-0.11914	0.13029	-0.22591	0.085855	0.35814	-0.17105	-0.03014
	-190		-0.10506	0.000223	0.083591	0.030991														-0.01396	-0.15261	-0.04913						-0.02627															-0.22504			-0.09544	-0.0563	0.023393										0.040348						-0.03806														-0.06378							0.085998	0.114035	-0.10913	0.066194	0.112976	0.077427	0.124653	0.040891	-0.36929	-0.32544	-0.76811	-0.62229	-0.13047	0.660908	-0.14438	-0.11609	0.250378	0.150957	0.046869	-0.02085	-0.14319	0.292471	-0.02249	0.199118	-0.16588	-0.22926	-0.12029	0.121795	1.11997	-0.26983	-0.23909	-0.02728	-0.05223	-0.00674	-0.06429	-0.03348	-0.13224	-0.1771	0.132931	-0.05622	-0.08058	-0.11188	-0.17647	-0.03136	0.020152	0.0112	-0.07559	-0.10626	-0.20511	-0.26299	-0.09199	-0.03924	-0.1792	-0.23514	-0.23311	0.112976	0.124653	-0.10506	-0.01611	0.004793	0.07535	0.187428	0.08018	0.121791	-0.0839	0.257884	0.445983	0.069618	0.155336	0.158575	0.032111	-0.09197	0.088489	0.013136	-0.02491	0.179073	0.081217	-0.03813	0.070831	-0.0507	0.177684	0.26594	0.067034	0.20152	0.04577	-0.02692	0.137096	0.187281	0.068126	0.044024	-0.00762	0.276759	0.403699	0.420622	0.437767	-0.2299	-0.00047	-0.31084	0.235422	-0.10966	0.139469	-0.05143	0.490947	-0.00826	0.050909	0.095296	-0.15165	-0.21426	-0.14328	-0.30823	-0.39473	-0.18076	-0.01956	0.163532	-0.03871	0.058144	-0.13821	-0.01484	0.008432	-0.24035	-0.09786	-0.02743	-0.00473	-0.06225	-0.10487	0.117816	-0.11902	0.056621	-0.04272	0.000537	-0.0314	0.000388	0.009944	0.383885	0.240665	0.035315	0.036387	0.00749	0.063016	-0.38054	-0.45946	1.18218	-0.14561	-0.08013	0.171664	-0.1797	-0.16771	-0.00012	0.014941	-0.02475	-0.12246	-0.05193	-0.01759	0.189411	0.030354	0.059169	-0.14308	0.075031	-0.00859	-0.13405	0.026513	-0.00675	-0.11014	-0.10108	0.037938	0.093469	0.105094	-0.23735	-0.00786	0.091373	-0.01812	0.202526	0.023062	-0.22072	-0.09066	0.066438	-0.15738	-0.10319	0.101439	0.05275	0.0451	-0.39415	-0.1418	-0.03988	0.318875	0.025952	-0.08961	-0.01486	0.090949	-0.15984	0.031646	0.09465	-0.01114	-0.17508	-0.12145	0.148655	-0.10309	-0.06314	-0.11866	0.23365	-0.0933	-0.00669	-0.05406	-0.00943	0.047591	-0.08815	0.401242	0.254161	0.574828	0.17445	-0.01509	0.111224	-0.29756	-0.16296	-0.15724	-0.31951	0.322364	0.219797	-0.01502	0.148175	0.135581	-0.12436	-0.10642	-0.09472	0.0581	-0.08156	-0.06202	-0.1003	0.103319	-0.12465	-0.04221	-0.05054	0.167904	-0.12365	-0.1315	-0.07082	-0.08038	-0.11044	-0.09815	-0.03724	0.085517	0.047799	-0.0084	-0.01087	0.042026	-0.1682	-0.1352	-0.17445	-0.08796	-0.11416	0.012447	-0.08781	-0.0369	-0.28998	-0.50532	-0.17861	-0.27889	-0.36771	-0.0613	-0.29488	-0.41497	-0.21666	-0.15216	-0.07439	-0.17911	-0.14501	0.115347	0.239322	-0.161	0.016871	0.051904	-0.08229	-0.01112	0.090321	0.02528	0.013401	0.214237	0.049801	-0.14636	-0.1223	-0.11931	-0.07183	0.239186	-0.01913	-0.04657	-0.01457	-0.09043	0.129833	0.108283	-0.09974	-0.09087	-0.09876	-0.1133	-0.05107	0.145223	0.413322	0.082251	-0.09894	0.062561	0.034179	0.081149	-0.00913	0.054825	0.287296	-0.11469	-0.17784	-0.07815	0.038873	-0.16159	-0.06504	-0.01338	0.007687	-0.00817	0.112471	-0.04182	0.207784	9.41e-05	0.192007	-0.12641	-0.16067	-0.12803	-0.16437	0.137089	-0.2453	0.164936	0.48668	-0.09324	0.006457
	-200		-0.15384			-0.01116														-0.01905	-0.07671							0.127132															0.078543			-0.04402	-0.03744	-0.10232										0.102992						0.105469																					0.121147	0.150011	-0.11569	0.112848	0.184814	0.013107	0.086287	-0.03323	-0.37887	-0.41409	-0.76774	-0.61095	-0.22091	0.734388	-0.18933	-0.15852	0.190948	-0.18123	0.003117	0.163639	0.059859	-0.23195	-0.20338	0.081536	-0.11763	-0.18947	-0.09652	0.008902	-0.08772	-0.23956	-0.12625	0.021689	0.150998	0.027897	0.00676	-0.02707	-0.15775	-0.16101	0.009063	-0.0735	-0.04675	-0.02902	-0.06459	-0.31091	0.100669	0.088205	0.023073	-0.08555	-0.08462	-0.24551	-0.25045	0.269446	-0.23314	-0.3169	-0.20947	0.184814	0.086287	-0.15384	-0.00245	0.008142	0.160119	0.096938	-0.11075	-0.01745	-0.11121	0.245968	0.093945	0.100998	0.018223	0.153279	0.040913	-0.07162	0.118938	0.080513	-0.04987	0.098269	0.086548	0.050911	0.11845	-0.00686	0.201832	0.19081	0.075547	0.20549	-0.01801	0.070467	0.110064	0.157431	0.035326	0.025036	0.198956	0.121709	0.347662	0.379389	0.153492	-0.29503	-0.18716	-0.20677	0.473373	-0.00231	0.074265	0.083528	0.151027	-0.11069	0.025924	-0.01577	-0.07376	-0.02634	-0.0485	-0.16948	-0.31686	-0.08647	0.165512	0.095929	0.107389	0.106084	-0.18029	-0.08849	-0.03002	-0.14187	-0.10856	0.04273	-0.08182	-0.06595	0.012755	0.180328	-0.13524	-0.17782	0.049023	-0.01339	-0.0328	-0.05069	0.116448	0.035241	0.106388	0.16072	0.044245	0.083052	0.186558	-0.10327	-0.52986	1.4105	-0.12215	0.045612	0.179959	-0.0677	-0.11431	-0.06844	-0.07848	0.140973	-0.09397	0.114928	-0.04449	0.052262	0.101407	0.03591	0.032668	0.249938	0.045566	0.008249	0.115703	-0.22906	-0.13977	-0.12469	-0.02675	0.003959	0.187175	-0.32144	-0.37038	-0.59343	-0.31719	-0.71165	-0.62618	-0.25232	-0.33698	-0.00338	-0.13514	-0.18739	0.03651	-0.18633	0.000428	-0.38681	0.172717	0.016645	0.226514	0.011414	-0.16383	-0.13638	-0.06131	-0.12659	-0.12791	-0.05595	-0.05953	-0.12538	-0.10693	0.150415	-0.12491	-0.12765	-0.06319	0.204638	-0.08465	0.023399	-0.06111	0.013337	0.027027	-0.14864	0.371985	0.165237	0.534243	0.176506	0.047323	0.067258	-0.3229	-0.09605	-0.00487	-0.25756	0.117004	0.158534	-0.00767	0.170317	-0.07526	-0.06903	-0.06408	-0.098	0.058891	-0.11524	-0.00824	-0.0357	-0.00638	-0.15402	-0.13294	-0.05973	0.086716	-0.00113	-0.15714	-0.04363	-0.05662	-0.04521	-0.08124	-0.03747	0.139976	-0.13175	0.00411	-0.06064	0.064527	-0.02382	-0.13583	-0.1158	-0.08227	-0.19889	-0.04596	-0.15539	0.043574	-0.17388	0.013147	0.010117	0.078019	-0.07788	-0.00701	-0.26085	-0.37378	-0.06924	0.004884	-0.06382	-0.16792	-0.15803	0.034686	0.067824	-0.21438	0.066718	0.020745	-0.08178	0.038538	-0.05377	-0.06411	0.005048	0.155815	-0.02337	-0.15091	-0.12343	-0.06012	-0.18472	-0.06915	-0.0858	0.00531	-0.04531	0.008265	-0.67937	-0.76851	-0.8737	-0.80066	-0.84772	-0.82968	-0.68051	-0.1733	-0.46049	0.286528	-0.14595	0.013948	0.034222	0.04493	0.021218	0.210268	0.231326	0.023255	-0.17685	-0.0265	0.04326	-0.03305	-0.06629	0.129148	0.004718	0.016601	-0.03265	0.011253	0.349946	0.057038	0.218056	-0.1136	-0.15743	-0.10975	-0.40759	0.123109	-0.0085	0.20109	0.483181	0.051518	-0.01189
	-210		-0.23602			-0.02377														-0.01803	-0.14087							0.029949															-0.09414			-0.05573	0.004144											0.055225																											0.061411	0.12847	-0.01696	0.107474	0.020057	0.011165	0.014638	-0.03151	-0.36702	-0.40701	-0.76426	-0.6344	-0.14889	0.67985	-0.16342	-0.18032	0.200991	-0.05978	-0.10498	0.022745	-0.03721	-0.06006	-0.12692	0.074299	-0.13013	-0.13715	-0.04662	-0.04962	-0.0697	-0.12344	-0.1384	-0.03544	0.078179	0.00422	0.043265	0.020744	-0.08637	-0.14904	0.012085	-0.13048	-0.19485	-0.08574	0.052821	-0.09065	0.01107	-0.02626	-0.1187	-0.09103	-0.04445	-0.16398	-0.25936	0.101437	-0.1153	-0.17494	-0.10318	0.020057	0.014638	-0.23602	-0.02776	-0.1193	0.12589	0.143564	-0.07505	-0.01967	0.02843	0.222424	0.182734	0.089256	-0.01044	0.24256	-0.00228	-0.0729	0.047283	0.146236	0.07478	0.110546	-0.0566	-0.04177	0.180577	0.050184	0.162557	0.162672	0.077154	0.109191	-0.06784	0.140198	0.146538	0.150063	0.109359	0.018706	0.08048	0.129789	0.35026	0.267375	-0.09932	-0.27221	-0.18018	-0.25287	0.344225	0.004625	0.123131	0.062334	0.250826	-0.02074	0.146158	-0.08202	0.005762	-0.04577	0.017107	-0.2541	-0.36235	-0.10673	-0.011	0.028154	-0.12217	-0.08529	-0.16698	-0.13485	-0.06665	-0.12078	-0.18118	-0.10443	0.25188	-0.14624	-0.04446	-0.00839	0.069525	-0.03575	0.054202	0.098437	-0.04656	0.042441	0.076756	-0.02472	0.03897	0.019388	-0.05621	-0.01251	0.18037	0.077311	-0.51805	1.09995	-0.15548	-0.03362	0.119488	-0.09225	-0.05911	0.045251	-0.1537	-0.0194	-0.10891	-0.06528	-0.11115	0.058075	0.136225	0.082918	0.017912	0.012174	0.052897	-0.18366	-0.01844	-0.12789	-0.03214	-0.08286	0.000736	0.026358	0.080649	0.050332	0.043878	-0.07748	-0.06461	-0.22704	-0.00472	-0.12908	-0.15789	0.059598	-0.11195	-0.14081	0.111885	-0.14955	0.138348	-0.28266	0.001985	0.008007	0.294639	-0.00159	-0.14074	-0.17312	-0.08332	-0.05641	-0.13628	0.026693	-0.04089	-0.05825	-0.11919	0.233727	-0.1275	-0.14839	0.054147	0.16602	-0.05413	0.11957	0.008043	0.085428	0.061524	-0.12747	0.411804	0.153086	0.520124	0.303083	-0.01591	0.159901	-0.31832	-0.09995	0.0848	-0.29214	0.163171	0.175718	0.166162	0.20706	-0.01766	-0.08784	-0.14614	-0.172	0.001247	-0.14244	-0.01159	-0.03089	-0.02889	-0.04732	-0.09619	-0.08034	0.121444	-0.02765	-0.15794	-0.07891	-0.01814	-0.14158	-0.06156	-0.05828	0.0478	-0.00116	0.012809	-0.00073	0.053054	0.138245	-0.15088	-0.11615	-0.08364	-0.07171	-0.11016	-0.12296	-0.03095	-0.14995	0.104017	-0.07239	-0.00017	-0.12739	-0.07076	-0.27209	-0.31159	-0.12846	-0.02975	-0.10825	-0.11678	0.085251	0.022088	0.036161	-0.24131	0.042434	-0.03068	0.037476	0.12654	0.083503	-0.01941	0.011569	0.016458	-0.08994	-0.221	-0.20744	-0.16127	-0.2136	-0.10089	-0.01244	-0.06305	-0.05783	-0.06958	0.201362	0.052049	-0.01362	0.046657	-0.1287	-0.17194	-0.01331	0.023412	-0.14262	0.137206	-0.19217	0.027537	0.070384	0.10544	0.06803	0.166535	0.30442	0.260294	-0.16066	-0.01875	0.143561	-0.13118	0.002731	0.006724	-0.04846	-0.10657	0.094628	-0.06565	0.083892	-0.06909	-0.22915	-0.08854	-0.41274	-0.78601	-0.59317	0.370539	-0.54292	-0.4024	0.159097	-0.67191	-0.85843
	-220		-0.0296																		0.114948							-0.09752															-0.11667															0.025779																											0.039594	0.080391	0.044018	0.032242	0.168031	0.026456	-0.01495	0.090304	-0.36507	-0.42297	-0.7667	-0.61522	-0.11011	0.619276	-0.13419	-0.16175	0.094649	-0.06239	-0.11857	0.026536	-0.01948	-0.11151	-0.13133	0.006961	-0.11387	-0.18965	-0.10519	-0.0177	-0.08634	-0.0413	-0.15025	-0.07687	0.053604	0.002872	-0.03422	0.016308	-0.00497	-0.15703	0.003021	-0.04395	-0.06886	-0.07057	-0.01981	-0.09584	0.066103	-0.07626	-0.04481	-0.04423	-0.03626	-0.12015	-0.24459	0.015767	0.051199	-0.20121	-0.09903	0.168031	-0.01495	-0.0296	-0.03981	0.030991	0.114404	0.20746	0.014325	-0.01177	0.037345	0.237642	-0.0551	0.044264	0.119591	0.123581	0.144254	0.163022	-0.00395	0.038212	-0.02827	0.059432	-0.00618	0.031899	-0.04028	0.03117	0.262617	0.17693	0.141564	0.192559	-0.01779	0.05406	0.073641	0.063048	0.01646	0.005748	0.205115	0.127699	0.206828	0.299427	0.035245	-0.22908	-0.1253	-0.18204	0.037076	-0.04589	0.14541	0.048309	0.194568	-0.11381	0.027331	0.026361	-0.05484	-0.10587	-0.0384	-0.25474	-0.36758	-0.03928	0.065048	0.045011	-0.03618	0.007124	-0.05074	-0.07251	0.07724	-0.04867	-0.2303	-0.04795	-0.11832	-0.11487	-0.01931	0.161811	0.005297	0.091585	0.003264	0.105765	-0.05612	-0.11864	0.173768	-0.0725	0.003445	0.208369	-0.04049	-0.03128	0.263585	-0.0311	-0.52916	1.10204	0.029825	-0.05367	0.119924	-0.03929	-0.1163	-0.007	-0.0474	-0.00241	-0.09328	-0.01791	-0.04838	0.03451	0.101565	0.038603	-0.09485	0.005217	-0.01072	-0.14252	-0.02521	-0.11732	0.112214	0.027059	-0.00872	0.042601	0.066336	-0.01226	-0.01446	-0.07137	-0.17027	-0.02586	-0.01591	-0.13612	-0.18376	-0.19625	0.090713	0.029675	-0.21537	0.18597	-0.06757	-0.06769	-0.22632	-0.02101	-0.41252	0.036244	-0.12465	-0.15159	0.015861	0.111072	-0.05779	0.143142	-0.11907	-0.16346	-0.18549	0.122267	-0.12424	-0.11114	-0.10588	0.115467	-0.06382	0.005766	-0.03831	-0.08604	0.075709	-0.07643	0.522459	0.212074	0.567916	0.245254	0.099337	0.141254	-0.25707	0.066904	0.014683	-0.31681	0.160253	0.21865	0.033387	0.133253	-0.00257	-0.06433	0.068786	-0.07805	0.001463	-0.14701	-0.01766	-0.00384	-0.05999	-0.06036	-0.07308	-0.07441	0.079936	-0.07767	-0.1566	-0.07878	-0.02494	-0.08666	-0.04714	-0.03148	-0.12585	-0.10907	-0.00351	-0.0609	0.038228	0.031154	-0.20134	-0.0817	0.024986	-0.03739	0.078288	-0.13725	0.058005	-0.1679	0.072604	-0.00826	0.083232	-0.0508	0.024057	-0.10865	-0.24926	-0.12252	-0.14883	-0.03522	0.013452	0.015549	-0.05383	0.022591	-0.08696	0.014954	-0.02697	-0.08513	0.062773	0.025729	0.030533	-0.03984	0.00173	-0.00372	-0.09658	-0.12458	-0.15224	-0.12391	-0.00907	-0.10324	-0.06412	-0.05686	-0.07725	0.184927	-0.53984	-0.4581	-0.03992	-0.30586	-0.63213	-0.02177	-0.19411	-0.15228	0.069333	-0.17285	-0.02061	-0.0874	0.115959	-0.09096	0.216923	-0.09969	0.151107	-0.21045	-0.00705	-0.13573	0.019374	-0.00588	-0.04082	0.045721	0.022643	0.029055	0.096949	0.17827	-0.0305	-0.23209	0.063492	-0.4218	-0.77804	-0.55321	0.228248	-0.49994	-0.52647	0.034774	-0.5499	-0.87321
	-230		-0.12384																		-0.01007							-0.07589															-0.20526															0.021537																											0.08998	0.136798	-0.03823	0.050073	0.024355	0.047816	0.067797	0.125322	-0.33683	-0.45006	-0.76719	-0.55854	-0.14404	0.539759	-0.15235	-0.22921	0.094511	-0.02147	-0.08409	-0.04565	-0.06655	-0.01069	0.095417	0.094631	-0.13637	-0.10314	-0.07846	-0.0094	0.06736	0.004171	-0.16819	-0.09281	-0.04164	-0.1025	0.003264	-0.08055	-0.06106	-0.14261	0.020916	0.0283	-0.03709	0.017895	0.053782	-0.11922	-0.00574	-0.00488	-0.1057	-0.22855	-0.03568	-0.09413	-0.13857	0.060792	0.015847	-0.16719	-0.08872	0.024355	0.067797	-0.12384	-0.05601	-0.01116	0.207673	0.291734	0.022023	-0.0056	0.047833	0.161124	0.094664	0.00052	0.098565	0.084426	0.169519	0.066547	0.009542	0.084646	-0.06882	0.029984	0.147849	0.135358	0.176651	0.100416	0.144377	0.195216	0.063179	0.252108	-0.04902	0.044173	0.046661	0.06638	0.042972	0.093165	0.432881	0.263942	0.439696	0.223137	0.21503	-0.16049	-0.27988	-0.21193	0.108059	0.068281	0.095108	0.160355	0.168487	-0.12681	0.017009	0.020425	-0.03796	-0.06907	-0.01381	-0.23435	-0.31817	0.047199	-0.07847	0.102466	0.01604	0.010012	-0.0621	-0.03439	0.060038	0.087723	-0.12834	-0.06626	-0.0624	-0.10144	0.04783	0.048341	-0.13408	0.046053	0.046209	0.091695	-0.05169	-0.02682	0.027448	-0.00162	0.002049	-0.01246	-0.12502	-0.0056	0.36963	0.197543	0.157454	-0.02725	-0.01162	0.18131	0.203973	-0.04579	-0.08482	0.128045	-0.00052	-0.02568	-0.00122	-0.00944	-0.0285	0.122643	0.013969	0.047417	-0.02966	0.018385	-0.00646	-0.04647	-0.0194	-0.16245	0.014755	-0.14128	-0.08268	0.046007	0.091663	0.006437	0.008388	-0.03396	-0.19127	-0.01604	-0.0525	-0.09514	-0.09627	-0.19982	0.079507	-0.03446	-0.25086	-0.06225	-0.07993	-0.03222	-0.30275	-0.07118	-0.39826	0.069874	-0.08824	-0.24153	0.033692	0.059678	-0.10565	0.133751	-0.043	-0.01809	-0.07241	0.213119	-0.11372	0.079649	0.51227	0.330293	0.093873	0.110559	-0.16364	0.166554	-0.04625	0.140004	0.489499	0.190478	0.575081	0.339171	0.01591	0.055579	-0.31682	-0.02869	-0.01049	-0.30996	0.209805	0.240836	0.183242	0.202728	0.02382	-0.00288	-0.09523	-0.10551	-0.03617	-0.16525	-0.06572	-0.13778	0.035966	-0.05763	-0.0807	-0.10229	0.083293	-0.10377	-0.19942	-0.05617	0.003308	-0.11118	-0.02949	0.014233	-0.07948	-0.04944	0.019963	0.004715	0.046833	0.03727	-0.09618	-0.04252	0.019913	-0.00511	0.020724	-0.04447	0.168694	0.746025	0.053974	0.012682	0.12424	0.011218	0.060695	-0.24056	-0.31764	-0.1587	-0.11886	-0.02775	-0.08914	-0.00683	-0.04565	0.043258	-0.10539	0.105189	0.025896	0.018287	-0.05761	0.060163	0.042973	-0.00925	0.135476	0.099863	-0.16011	-0.2136	-0.14175	-0.05911	0.04415	-0.04016	-0.12611	0.07929	-0.06719	0.279621	-0.13468	-0.25544	0.038021	0.018088	-0.18726	0.250344	-0.01707	0.075891	0.115312	-0.08842	0.242552	0.071744	-0.04583	0.101522	0.235937	0.223808	-0.07036	-0.13873	-0.03675	0.027069	-0.06506	-0.06532	0.067134	0.104149	-0.11287	0.020191	-0.00133	0.038595	0.003812	-0.15555	0.182635	-0.16164	0.023664	0.057683	-0.14816	-0.19011	0.010824	-0.01411	-0.01009	-0.0478
	-240		-0.0582																		-0.163							-0.07314															-0.16547															0.274201																											0.081323	-0.0714	-0.01448	-0.09551	0.021899	0.066505	-0.03182	-0.02893	-0.22695	-0.12677	-0.65357	-0.25804	-0.48006	-0.25458	-0.14438	-0.09868	-0.13207	0.134372	0.088433	0.011531	0.180047	-0.08002	0.005905	0.194155	-0.03194	-0.1197	-0.01859	0.076255	0.069934	-0.02064	-0.02347	-0.00063	0.082709	-0.00352	0.000466	0.069545	0.020933	-0.08214	0.011155	0.152266	-0.11102	-0.03532	-0.06591	-0.12693	0.065968	-0.04571	-0.05926	-0.06206	-0.08852	-0.09031	-0.22372	-0.00526	-0.13694	-0.14488	-0.03891	0.021899	-0.03182	-0.0582	0.000223	-0.02377	0.082472	0.121805	0.071413	-0.03571	-0.04914	-0.08293	0.054916	0.012884	0.245638	0.02087	-0.02657	0.233743	0.099793	0.165802	0.110016	0.259716	0.1574	0.047267	0.106161	0.150648	0.31008	0.182473	0.293195	0.336497	0.063487	0.173433	0.377631	0.201924	0.155094	0.197229	0.277244	0.327049	0.158214	0.213622	0.276202	0.107868	0.04394	0.22268	0.385616	0.051485	0.184523	-0.13028	0.161374	0.060373	0.175367	-0.01098	-0.05006	-0.35187	0.091688	-0.24908	-0.26986	0.043916	0.02392	0.100745	-0.03334	-0.05391	0.054174	-0.0398	0.147059	0.069113	-0.14049	0.002133	-0.13949	-0.01923	0.055447	0.020047	-0.04387	-0.00365	0.067428	0.201319	-0.0293	0.072853	0.10708	0.098943	0.071934	-0.02337	-0.00651	-0.04313	0.008179	0.107639	0.232535	0.087256	0.060307	0.109905	0.037622	-0.0044	0.05008	0.057079	-0.01906	-0.02033	0.059232	-0.01058	0.078069	0.001362	0.012866	0.016078	-0.06996	0.025093	-0.08711	-0.04804	-0.01684	-0.17425	-0.01495	-0.07319	0.000206	-0.13633	0.027578	-0.03013	0.080088	-0.08213	-0.05348	-0.01049	0.068359	0.011959	-0.08446	-0.26465	0.04856	0.041239	-0.28527	-0.03302	-0.1522	-0.04586	-0.19767	0.024601	-0.39886	0.050247	0.003772	-0.17202	0.008494	-0.13697	-0.06313	0.108139	-0.02747	-0.03997	-0.02547	0.120885	-0.05663	-0.12598	-0.14389	0.045119	-0.07952	0.034912	-0.01766	0.009004	0.115662	-0.12747	-0.48321	-0.56825	-0.45465	-0.15651	-0.51841	-0.55524	-0.59476	-0.55026	-0.15994	-0.16969	-0.12854	-0.11289	-0.57628	-0.36623	0.001444	-0.06433	-0.0168	-0.05695	-0.09842	-0.08209	0.012581	0.013936	-0.09104	-0.0583	-0.05403	-0.05452	0.226792	0.085241	-0.08655	-0.03688	-0.09667	-0.00159	-0.04392	0.03614	0.085704	-0.07492	0.073236	0.023699	-0.005	-0.02482	-0.11249	-0.06815	-0.02919	-0.02418	-0.08914	-0.02724	0.114029	-0.08996	0.035542	-0.07046	0.026238	0.124798	0.097914	-0.00281	-0.17913	-0.11676	0.003419	-0.04099	-0.07827	-0.02432	-0.10193	0.009177	-0.13173	0.007285	-0.00028	0.104572	0.057608	0.051612	0.045646	0.030911	0.206733	-0.02539	-0.1844	-0.16907	-0.0753	-0.06978	0.313645	-0.01407	0.031562	0.156345	-0.09877	0.211614	-0.42267	-0.38637	-0.01727	-0.17025	-0.37939	0.179241	0.714178	0.453588	0.308203	-0.07003	0.068304	0.065795	0.107609	0.04177	-0.01949	0.102262	-0.28679	-0.1362	-0.01941	0.091701	0.022175	0.073839	0.101669	0.048131	0.118969	-0.00856	0.084812	0.174486	-0.11478	-0.07392	-0.07382	-0.04781	0.025941	0.022397	-0.06898	-0.18796	-0.0053	-0.04318	0.025081	-0.02635

### Sheet: Fig. 4D
Figure 3E Data
Biosensor: mitoGCaMP3
	Fluorescence Normalized To Median of Control
Hair Cell	Control (Media Exchange)	Cisplatin-Exposed Hair Cells (Alive)	Cisplatin-Exposed Hair Cells (Dead)
1	0.90333	1.19263	1.75734
2	1.12476	3.38065	10.5855
3	0.946996	3.50576	2.04681
4	0.996476	1.4925	4.25896
5	0.920182	3.21421	1.71487
6	1.30963	0.980171	3.53673
7	1.00448	1.06086	3.76013
8	1.06364	1.63007	2.0962
9	0.941033	2.85658	3.98244
10	0.967693	2.33944	9.92792
11	1.14608	1.33954	1.48236
12	1.11054	1.13144	5.34768
13	1.12232	1.79866	1.32003
14	1.09091	1.98304	1.21923
15	0.906653	1.44337	1.79838
16	0.935371	1.04255	1.16511
17	0.955464	1.92753	2.15652
18	0.977212	1.15798	1.06977
19	0.932887	0.981427	6.51497
20	0.996181	1.17308	1.94166
21	1.07787	1.21324	0.979463
22	1.01989	0.818059	1.39273
23	0.867075	1.19063	2.70851
24	1.05068	1.89763	1.21741
25	0.966112	5.49029	0.96278
26	1.26116	1.98219	1.24437
27	0.958541	0.874915	1.06274
28	0.899319	1.00728	2.00056
29	1.00605	1.15516	4.77325
30	1.01379	0.920933	1.36994
31	0.995453	4.25948	0.885748
32	1.01397	4.72587	1.26447
33	1.29664	1.04713	1.31644
34	0.885958	1.08815	1.54601
35	0.961984	2.44837	2.61203
36	0.873117	1.03236	2.02378
37	2.06669	1.19098	1.39829
38	0.961525	1.40361	0.996644
39	1.13173	1.02587	3.99154
40	1.53822	1.48173	0.893413
41	1.19186	1.8388	0.844073
42	0.980043	1.86365	1.87174
43	1.22199	1.028	1.77363
44	1.07988	0.856311	1.70127
45	1.40619	1.38863	0.856504
46	1.09342	1.09991	1.05135
47	1.1743	0.96721	2.09414
48	1.4015	1.50056	1.23196
49	1.20392	1.95807	2.04298
50	1.41552	0.911353	1.02545
51	1.19982	0.952473	4.65654
52	1.6889	2.42707	3.23343
53	1.11965	1.94629	7.32357
54	0.867284	0.869419	1.02002
55	1.21703	1.2777	1.3425
56	1.54878	1.33297	1.70461
57	8.01053	1.33351	1.14161
58	1.52521	1.3142	2.55711
59	1.26217	0.967775	5.67541
60	1.4662	1.01656	1.60121
61	1.81112	1.25301	1.00679
62	1.01741	1.12699	1.87155
63	0.893359	1.29551	2.1136
64	0.957567	0.986427	1.61534
65	0.844918	1.11602	1.66614
66	0.989838	1.35204	1.84908
67	0.855632	1.04782	0.941327
68	0.960522	1.10536	1.18936
69	0.908424	1.0025	0.95948
70	0.988506	1.04449	1.46175
71	0.853546	0.994507	1.50029
72	0.85812	1.13833	1.07301
73	0.946225	1.1276	1.44383
74	1.10491	1.20203	1.83936
75	1.07594	1.12807	1.22695
76	0.977286	1.03091	2.0231
77	0.8629	1.31774	2.98487
78	0.898902	1.32269	2.91617
79	1.00659	1.18482	1.22529
80	0.869515	1.19742	1.10733
81	0.928319	1.23359	2.11969
82	1.05012	1.18447	2.96901
83	0.938764	1.23427	1.12514
84	0.961554	1.2416	2.65338
85	1.0054	1.03489	2.15499
86	1.19704	1.46134	1.45547
87	1.0198	1.94731	1.78619
88	0.913615	2.14114
89	0.857845	2.71076
90	0.918325	1.647
91	0.913601	1.71933
92	0.96608	1.04546
93	0.87153	1.24995
94	1.2401	1.09545
95	1.56433	1.32005
96	1.00431	0.979361
97	1.00611	1.51136
98	1.00725	1.03961
99	1.00775	1.3358
100	0.983664	1.20221
101	0.893421	1.05306
102	0.85437	0.987666
103	1.0421	1.53226
104	0.900311	0.928217
105	0.978072	1.19162
106	0.986825	0.82317
107	1.00865	0.73425
108	1.20553	0.938226
109	1.11036	1.28201
110	0.818024	1.26115
111	0.990182	0.992153
112	1.00425	1.01237
113	0.989629	0.944476
114	1.03743	0.95888
115	0.976861	1.02769
116	0.936835	0.974533
117	0.966615	0.849946
118	1.15526	0.945885
119	0.98541	1.12161
120	0.843205	0.926465
121	0.869169	1.33256
122	0.842073	1.19088
123	0.865915	1.28288
124	1.17695	0.977994
125	1.39729	1.04772
126	0.924217	1.52852
127	1.03601	1.15317
128	0.903344	0.974378
129	1.32911	1.75216
130	1.10046	1.23988
131	0.883739	1.2815
132	0.937741	1.09271
133	0.912144	0.990379
134	0.927391	0.970349
135	1.12023	1.22711
136	1.5358	1.07293
137	2.7893	1.10428
138	2.50519	2.64932
139	0.833193	1.95201
140	1.15327	1.25413
141	0.960217	1.14441
142	1.14761	0.892
143	0.986897	0.940807
144	1.10732	1.01066
145	1.43438	1.11058
146	1.12915	1.16571
147	0.796712	1.61664
148	1.09778	1.2098
149	1.02456	0.965884
150	0.915806	1.06564
151	0.962094	1.14855
152	1.01842	1.328
153	0.98925	0.958948
154	1.00253	1.25476
155	0.996706	1.06919
156	0.982799
157	1.28047
158	0.947042
159	1.0913
160	1.05957
161	1
162	0.91918
163	0.94762
164	1.52373
165	0.888324
166	1.0761
167	1.33197
168	0.942096
169	1.04489

### Sheet: Fig. 5C and Table 2
Figure 5C Data and Supplemental Table 2
Readout: % Hair Cells with Activated Caspase-3/Neuromast After Exposure Protocol
		% Hair Cells with Activated Caspase-3/Neuromast After Exposure Protocol
	Time (Min)	Control (Media Exchange)																																													Cisplatin 1 mM
Neuromast		1	2	3	4	5	6	7	8	9	10	11	12	13	14	15	16	17	18	19	20	21	22	23	24	25	26	27	28	29	30	31	32	33	34	35	36	37	38	39	40	41	42	43	44	45	1	2	3	4	5	6	7	8	9	10	11	12	13	14	15	16	17	18	19	20	21	22	23	24	25	26	27	28	29	30	31	32	33	34	35	36	37	38	39	40	41	42	43	44	45
	Pretreatment	0	0	0	0	0	0	0	0	0	0	0	0	0	0	0	0	0	0	0	0	0	0.076923	0	0	0	0	0	0	0	0	0	0	0	0	0	0	0.0714286	0	0	0	0	0	0	0	0	0	0	0	0	0	0	0	0	0	0	0	0	0.166667	0	0	0	0	0	0	0	0	0	0	0	0	0	0	0.0625	0	0	0	0	0	0	0	0	0	0	0	0	0	0	0.0714286	0	0
	30	0	0	0	0	0	0	0	0	0	0	0	0	0.076923	0	0	0	0	0	0	0	0	0	0	0	0	0	0	0	0	0	0	0	0	0	0	0	0	0	0.0769231	0	0	0	0	0	0	0	0	0	0	0	0	0	0	0	0	0	0	0	0	0.2	0	0	0	0	0	0	0	0	0	0	0	0	0	0.083333	0	0	0	0	0	0	0	0	0	0	0	0	0	0	0	0
	60	0	0	0	0	0	0	0.1	0	0	0	0	0	0	0	0	0	0	0	0	0	0.083333	0	0	0	0	0	0	0	0.2	0	0	0	0	0	0	0.0714286	0	0	0.0769231	0	0	0	0	0.133333	0	0	0	0.153846	0	0	0	0	0	0	0	0	0	0	0	0	0	0	0.125	0	0	0	0	0	0	0	0	0	0	0.083333	0	0	0	0	0	0	0.0769231	0.153846	0	0	0.166667	0.0833333	0.230769	0	0	0
	90	0	0	0	0	0	0	0	0	0	0	0	0	0	0	0	0	0	0	0	0	0	0.076923	0	0	0	0	0	0	0	0	0	0	0	0	0	0	0.0714286	0	0	0	0	0	0	0	0	0	0	0	0.307692	0.076923	0.071429	0	0.153846	0	0	0	0	0	0.083333	0	0	0.076923	0	0.066667	0	0	0	0	0	0.076923	0	0	0.076923	0	0	0.0909091	0.166667	0.166667	0.166667	0	0.153846	0.166667	0	0.142857	0.111111	0.142857	0.0833333	0.111111	0.166667	0.285714
	120	0	0	0	0.1	0	0	0	0	0	0	0	0	0	0	0	0	0	0	0	0	0	0	0	0	0	0	0	0	0	0	0	0	0	0	0	0	0	0	0	0	0	0	0	0	0	0	0.083333	0	0	0	0.083333	0	0	0	0	0.083333	0.272727	0.090909	0.166667	0.090909	0.333333	0.125	0.166667	0	0.166667	0.153846	0	0.166667	0.285714	0.076923	0.285714	0.25	0.153846	0.285714	0.076923	0.181818	0.0909091	0.25	0.166667	0.25	0.307692	0.181818	0.166667	0.181818	0	0.153846	0	0.272727	0.0909091	0.153846
	150	0	0	0	0	0	0	0	0	0	0	0	0	0	0	0	0	0	0	0	0	0	0	0	0	0	0	0	0	0	0	0	0	0.0769231	0	0	0	0	0	0	0	0	0	0	0	0	0	0	0	0	0	0.090909	0.1	0.083333	0.083333	0.083333	0.083333	0.272727	0	0.083333	0	0.111111	0.166667	0.1	0.076923	0.25	0.083333	0.181818	0.428571	0.333333	0.083333	0.25	0	0	0	0.25	0.5	0.0833333	0.384615	0.333333	0.625	0.333333	0.3	0.25	0.181818	0.444444	0.333333	0	0.222222	0.111111	0.4
	180	0	0	0	0	0	0	0	0	0	0	0	0				0	0	0.071429	0	0	0	0	0	0	0	0	0	0	0	0	0	0	0.0714286	0	0	0	0	0	0	0	0	0	0	0	0	0.2	0.1	0.153846	0.181818	0	0.111111	0.25	0.272727	0.1	0.111111	0.166667	0.083333	0.076923	0.090909	0.083333	0.384615	0.3	0.181818	0.076923	0.230769	0.285714	0.222222	0.153846	0.153846	0	0.1	0.416667	0.153846	0.461538	0.307692	0.333333	0.461538	0.142857	0.285714	0.555556	0.166667	0.333333	0.3	0.181818	0.181818	0.222222	0.444444	0.625	0.333333	0.2
	210	0	0	0	0	0	0	0	0	0	0	0	0	0	0	0	0	0	0	0	0	0	0	0	0	0	0	0	0	0	0	0	0	0	0	0	0.0714286	0	0	0	0	0	0	0	0	0	0.272727	0.444444	0.090909	0.090909	0.142857	0.333333	0.272727	0.2	0.3	0.090909	0.222222	0.181818	0.083333	0.083333	0.181818	0.166667	0.230769	0.416667	0.285714	0.230769	0.142857	0.5	0.416667	0.5	0.461538	0.5	0.384615	0.181818	0.272727	0.25	0.333333	0.4	0.333333	0.5	0	0.333333	0.5	0.428571	0.2	0.5	0.333333	0.285714	0.5	0.5	0.285714
	240	0.083333	0	0	0	0	0	0	0	0	0	0	0	0	0	0	0	0.083333	0	0	0	0	0	0	0	0	0	0	0	0	0	0	0.0833333	0	0	0	0	0	0	0	0	0	0	0	0	0	0.2	0.090909	0.363636	0.3	0.166667	0.1	0.5	0.2	0.272727	0.1	0.3	0.2				0.428571	0.375	0.555556	0.181818	0.166667	0.428571	0.444444	0.444444	0.363636	0.111111	0.222222	0.333333	0.555556	0.375	0.333333	0.25	0.25	0.5	0.2	0.25	0.333333	0.4	0.2	0	0.166667	0	0	0	0.25	0.428571

### Sheet: Fig. 6E
Figure 6E Data
Readout: Rho-Mito
	Rho-Mito Fluorescence Normalized to Median of Living Hair Cells afte Exposure to 1 mM Cisplatin
Hair Cell	Live	Dead
1	0.854692	0.979625
2	1.02788	0.85773
3	0.699732	0.899732
4	0.842538	0.732976
5	0.805719	0.745308
6	0.865058	0.874531
7	0.960322	1.18588
8	1.30349	3.65058
9	2.06613	3.09008
10	1.48954	0.934048
11	0.910456	1.09508
12	0.73941	0.782306
13	0.82538	2.69294
14	0.702234	3.34817
15	0.738517	3.18928
16	0.926184	1.46309
17	0.853262	1.82431
18	0.868275	4.69669
19	0.788382	4.56729
20	2.67507	2.73637
21	1.22449	0.875603
22	0.816086	1.84593
23	1.29526	1.87221
24	1.34281	14.8892
25	1.08293	23.7249
26	0.779088	21.6822
27	0.714388	12.6854
28	0.66899	8.62341
29	0.803753	12.0023
30	0.815013	30.2592
31	0.84504	7.77498
32	1.21609	15.2985
33	1.30134	20.8239
34	0.916533	0.957105
35	2.18391	0.921895
36	1.39625	1.39625
37	0.75496	4.94209
38	1.14459	1.17051
39	1.46613	3.0445
40	1.2277	4.80518
41	0.971582	2.23735
42	0.838427	16.6883
43	0.813047	1.14996
44	1.05398	11.8601
45	1.07024	16.3862
46	1.41912	23.5389
47	0.879535	32.8735
48	1.71457	6.02252
49	0.83664	2.33584
50	0.755317	27.6643
51	0.676318	20.9934
52	0.998034	1.83789
53	1.03003	36.7632
54	0.812869	0.795889
55	1.25809	1.38999
56	2.92475	1.33083
57	0.972297	1.83789
58	2.76962	1.46917
59	0.89723	0.92672
60	0.79857	23.8561
61	1.04844	11.333
62	0.892583	1.09759
63	0.820912	0.907596
64	0.669348	1.11439
65	1.2168	52.7811
66	0.978731	0.970867
67	0.719929	4.0815
68	1.07793	1.29383
69	1.09383	0.816443
70	0.707417	1.27382
71	1.57051	1.98838
72	1.4681	1.80947
73	0.786416	4.89955
74	0.652904	1.02252
75	0.687399	4.90045
76	0.758534	9.61287
77	0.654692	27.4138
78	1.27221	1.0395
79	0.726899	1.56122
80	1.22002	8.73172
81	0.907239	1.97373
82	1.23181	3.58928
83	1.15979	2.90206
84	1.51618	0.946381
85	0.789812	4.33333
86	0.815728	7.51778
87	0.712779	0.981412
88	1.07453	16.2979
89	1.19231	4.80733
90	0.86059	0.921716
91	0.816622	1.84004
92	1.13351	4.8445
93	1.22091
94	1.57945
95	0.737265
96	0.730295
97	0.785165
98	0.836819
99	0.81555
100	0.664522
101	1.43735
102	0.982842
103	2.88275
104	1.25004
105	2.10402
106	1.44987
107	0.821626
108	1.2681
109	0.807507
110	0.803932
111	0.789455
112	2.31028
113	1.14245
114	1.0454
115	0.855764
116	1.28919
117	1.40197
118	1.54531
119	4.79732
120	2.3092
121	0.913673
122	2.56247
123	4.51868
124	1.24182
125	0.884361
126	3.46845
127	1.21912
128	0.867382
129	1.12082
130	1.87918
131	2.58213
132	1.17444
133	2.08347
134	1.02324
135	1
136	0.828597
137	0.989991
138	0.979803
139	2.63485
140	3.85666
141	3.2311
142	1.13548
143	3.10599
144	1.58231
145	0.763718
146	0.983021
147	0.736193
148	3.52154
149	1.36801
150	0.92672
151	2.42663
152	1.842
153	1.14942
154	1.47507
155	1.42895
156	1.97569
157	0.840929
158	0.704558
159	0.978195
160	1.76926
161	1.95049
162	0.837176
163	2.8286
164	1.23753
165	1.49562
166	1.98963
167	1.00965
168	0.827346
169	0.82252
170	0.783021
171	0.784808
172	0.971939
173	0.886327
174	3.02127
175	1.19786
176	2.20411
177	0.848794
178	1.04057
179	1.35442
180	0.725112
181	1.20769
182	0.911349
183	1.25416
184	1.5975
185	1.0908
186	1.2983
187	0.830027
188	1.10885
189	0.769616
190	0.701698
191	0.86345
192	0.826273
193	1.27846
194	0.749598
195	1.63146
196	2.29955
197	0.813226
198	0.767828
199	2.30777
200	1.32118
201	0.796604
202	2.20054
203	0.977659
204	0.814298
205	0.81126
206	1.07739
207	1.29848
208	0.82109
209	0.999285
210	1.07113
211	0.773548
212	0.835746
213	0.958534
214	1.01734
215	1.08204
216	0.781769
217	1.11957
218	0.737444
219	0.914745
220	1.20769
221	0.781233
222	0.82395
223	0.769258
224	0.863986
225	1.35746
226	0.845755
227	1.0311
228	1.2193
229	1.32726

### Sheet: Fig. 6F
Figure 6F Data
Readout: mitoGCaMP3
	mitoGCaMP3 Fluorescence Normalized to Median of Living Hair Cells afte Exposure to 1 mM Cisplatin
Hair Cell	Live	Dead
1	1.87081	1.94334
2	1.38299	1.33337
3	2.60569	0.979093
4	1	2.76723
5	1.09097	1.69563
6	1.33143	3.12316
7	2.50976	2.09992
8	3.25027	1.7331
9	1.43162	1.13407
10	1.24919	1.29169
11	1.15706	0.42201
12	0.524327	0.43992
13	0.596724	1.70929
14	0.864515	2.73031
15	0.51655	0.474255
16	0.400714	0.50255
17	0.62852	1.18951
18	1.64783	4.37146
19	1.72018	0.937164
20	1.83373	0.855205
21	1.06201	0.575703
22	2.3438	2.70549
23	0.751218	1.76378
24	0.792552	0.669465
25	0.436947	0.597205
26	2.05096	1.19036
27	1.37825	0.943317
28	2.36139	1.53325
29	0.515749	0.391198
30	1.41394	1.99842
31	1.77258	2.02708
32	1.75646	0.315438
33	0.731043	1.18473
34	0.915456	2.12846
35	0.897088	0.820139
36	1.91255	0.450374
37	1.29538	0.744241
38	1.64165	0.984491
39	3.3427	0.491708
40	2.50831	0.704234
41	1.08347	1.52941
42	1.08017	0.863142
43	1.55155	0.578196
44	2.6936	1.50511
45	1.78025	0.239198
46	2.40433	0.671684
47	1.00323	1.18041
48	2.40893	1.30121
49	1.16449	0.520324
50	2.15747	0.857081
51	0.71272	0.744333
52	0.959306	1.20342
53	5.43775	1.65636
54	1.66125	0.327516
55	0.715328	0.470847
56	1.7234	0.734062
57	2.85221	0.780314
58	3.16422	1.09113
59	3.3438	1.16076
60	1.08157	0.883158
61	0.989958	1.02418
62	0.562207	0.395292
63	2.23895	0.712011
64	2.24439	1.08731
65	1.18094	1.19066
66	1.51708	1.87591
67	2.19205	0.532676
68	1.68413	0.32397
69	3.13432	0.256513
70	0.371732	0.619118
71	1.28282	0.724364
72	0.704852	1.37114
73	0.550998	0.923668
74	1.25839	0.706636
75	1.52581	0.857241
76	1.41462	1.06281
77	0.927328	0.670609
78	0.741291	0.272686
79	1.48485	0.529519
80	1.67587	1.27811
81	2.54816	1.2607
82	1.24073	0.837386
83	1.18649	0.464487
84	1.05117	0.312922
85	0.837775	0.881854
86	1.38324	0.912666
87	0.681085	0.60178
88	1.77503	0.48345
89	0.863028	0.652904
90	1.48475	1.14967
91	1.4382	0.729853
92	1.62621	0.802136
93	2.1872
94	1.49347
95	0.973992
96	1.69586
97	1.0005
98	2.01544
99	2.23853
100	0.884301
101	1.11401
102	1.92822
103	1.99858
104	0.734474
105	1.44068
106	0.621749
107	0.885399
108	1.24158
109	0.753368
110	0.900794
111	1.03644
112	1.02827
113	0.493149
114	1.35192
115	0.872956
116	1.07434
117	0.422421
118	0.921038
119	1.01553
120	0.702221
121	1.05451
122	2.20301
123	0.783242
124	0.755175
125	0.623236
126	0.831187
127	0.245854
128	1.05915
129	0.933092
130	0.531166
131	0.477183
132	0.552897
133	0.435368
134	0.724066
135	0.47979
136	0.686186
137	0.78649
138	0.575245
139	0.789052
140	0.829769
141	0.797241
142	0.554087
143	0.303589
144	0.852826
145	0.632774
146	0.833291
147	1.05154
148	0.566027
149	1.5112
150	1.30999
151	0.762998
152	0.761397
153	0.701558
154	1.63394
155	1.18254
156	1.09127
157	0.95464
158	1.02319
159	1.20807
160	2.38809
161	0.62717
162	0.986733
163	1.79873
164	0.996386
165	0.924126
166	0.705721
167	0.569229
168	1.64398
169	0.403985
170	1.067
171	0.796441
172	1.27108
173	1.14438
174	1.43564
175	0.686506
176	1.05705
177	1.94858
178	1.12597
179	0.162568
180	0.281835
181	0.329574
182	0.877004
183	0.311046
184	1.27737
185	1.22964
186	0.935997
187	1.3853
188	0.513096
189	0.690189
190	1.06839
191	0.487705
192	0.703777
193	0.430931
194	1.78933
195	0.764577
196	0.684425
197	0.683761
198	0.644898
199	0.807009
200	0.449185
201	0.643434
202	1.81785
203	0.633346
204	2.03395
205	2.21824
206	1.16424
207	2.04165
208	1.79198
209	0.539813
210	1.18871
211	0.790882
212	0.193975
213	0.209346
214	0.162134
215	0.278999
216	0.723654
217	0.406272
218	0.669488
219	0.490107
220	0.58682
221	0.236132
222	0.438617
223	0.392182
224	0.456161
225	0.516298
226	0.562504
227	0.591326
228	0.971201
229	0.685477

### Sheet: Fig. 7D
Figure 7D Data
Readout: Rho-Mito
	Rho-Mito Fluorescence Normalized to Median of Control after Exposure Protocol
Hair Cell	Control (Media Exchange)	30 Minutes after 1 mM Cisplatin	60 Minutes after 1 mM Cisplatin
1	0.611809	1.41908	1.36667
2	0.905228	0.964604	0.952821
3	0.976548	2.34639	2.2181
4	1.00097	1.14388	2.25314
5	1.11615	20.6543	4.80149
6	0.932956	1.22413	3.19948
7	0.981515	12.9242	2.69292
8	0.582287	6.58471	1.89061
9	0.660643	0.727911	0.601876
10	0.667816	0.628073	2.33191
11	0.865499	0.654418	2.73596
12	1	22.2428	1.12153
13	1.02773	0.668738	2.33618
14	0.774038	0.734801	0.676783
15	1.53635	11.3115	0.752793
16	1.49621	4.204	1.5358
17	2.42723	27.0474	4.61374
18	0.594565	13.4607	2.09187
19	0.850324	16.2892	1.04042
20	1.0687	1.20454	0.889088
21	0.626569	6.93758	1.41564
22	1.02594	15.6408	4.2261
23	1.50283	14.7032	2.05863
24	1.03504	2.31519	2.12816
25	1.04401	5.21913	2.9095
26	1.17299	1.69603	2.03876
27	0.652366	6.11551	2.05325
28	1.19451	0.74642	3.68782
29	1.68892	5.78884	3.73845
30	2.08525	8.00676	4.55897
31	1.00193	1.9053	4.35081
32	0.936681	0.63645	3.229
33	0.848117	12.768	2.74645
34	0.74631	26.2405	1.29797
35	1.84991	19.5184	2.1225
36	0.932267	15.6477	1.55925
37	0.829356	5.20184	0.648641
38	1.05242	27.4468	2.49317
39	0.639261	1.03945	1.28749
40	0.743551	12.1348	0.604773
41	0.714995	1.54945	2.6961
42	1.7779	1.8549	0.589047
43	0.871706	13.587	2.41344
44	0.665609	19.4423	2.27231
45	0.70051	8.62969	1.35246
46	1.34819	2.0231	0.626293
47	6.35439	13.1001	1.6692
48	0.955028	0.7602	1.34901
49	0.614705	10.9645	0.66961
50	0.850462	1.20022	1.8644
51	0.808249	0.985815	1.09381
52	5.81404	0.548365	4.7648
53	7.05366	0.645231	1.02414
54	0.66961	0.711024	7.6056
55	1.19258	0.854769	0.69513
56	0.738171	1.05472	2.30639
57	1.58339	1.39786	5.36308
58	1.75197	1.80505	4.64892
59	0.958615	1.21643	0.709891
60	0.656504	0.702243	1.26748
61	0.662988	0.91759	2.30611
62	1.00207	0.716023	3.06194
63	1.06828	0.927047	1.30915
64	1.80646	0.830451	2.05325
65	1.01324	0.887868	1.35274
66	0.900124	0.829641	1.72451
67	1.17547	1.68846	3.10567
68	0.56394	0.661983	1.56408
69	0.565871	29.4277	1.7121
70	0.579804	6.80316	1.76314
71	0.58477	0.648068	4.16209
72	0.838736	22.2978	4.60822
73	0.626155	1.64969	3.83018
74	1.04276	1.23007	3.2032
75	0.908401	1.32126	2.69844
76	1.48241	0.912861	9.0138
77	0.86274	0.980005	17.9092
78	1.8266	1.40746	10.4121
79	6.89116	2.98649	5.8964
80	5.68685	11.9995	0.860257
81	2.97848	0.799514	1.04732
82	1.85019	1.59606	4.18858
83	2.73638	4.25655	7.59539
84	2.24458	0.674277	4.78094
85	5.28349	4.5231	5.7659
86	3.96758	0.708187	2.06208
87	0.610705	2.17617	2.10691
88	0.690578	3.35301	1.46806
89	6.14457	0.861929	1.50214
90	24.1	0.740205	0.870189
91	3.3646	0.792894	5.27217
92	18.4227	0.846123	3.94896
93	1.89516	1.72048	0.834322
94	0.819699	4.89489	2.01035
95	0.66354	3.89841	2.58436
96	7.66173	1.40246	1.9204
97	6.19578	0.714266	2.38143
98	3.65377	1.29722	4.55828
99	2.09736	0.753985	6.90178
100	2.95801	0.60916	7.79818
101	17.7879	0.694812	5.30639
102	13.8311	0.697514	3.76079
103	1.04454	0.877736	2.9782
104	1.15549	0.994056	16.1425
105	3.66247	1.27087	15.8658
106	4.25248	1.25642	16.0914
107	24.1766	1.22926	16.4767
108	0.542125	0.998919	16.9773
109	0.710835	0.778573	16.4572
110	0.680682	0.803161	19.1079
111	1.25753	0.841935	16.4887
112	1.03392	0.85666	21.0374
113	18.6838	0.632532	16.8154
114	1.49504	1.7194	23.2468
115	5.28524	7.52932	15.2146
116	2.6844	0.655904	17.0978
117	6.22891	0.665226	0.938685
118	19.3882	1.2675	1.77937
119	1.04603	0.580113	8.32818
120	3.34013	0.75277	2.56124
121	11.3781	7.05228	4.46674
122	1.2021	5.21751	1.0077
123	0.647768	4.35355	1.03371
124	0.952062	3.94637	0.547327
125	0.898232	0.915023	1.74858
126	0.959388	0.763307	2.865
127	1.1832	0.690624	0.736211
128	4.45198	2.77047	2.42172
129	0.654988	3.1305	0.485746
130	0.638212	0.672926	1.79487
131	1.1556	1.61267	0.872326
132	0.942082	25.8607	4.78696
133	0.62993	17.6212	4.368
134	0.601476	1.79951	0.83251
135	0.452407	2.81721	1.48368
136	0.70181	1.25979	3.43038
137	0.494028	0.742907	1.69581
138	0.51866	1.44285	3.8195
139	0.585125	6.80032	1.03244
140	0.500823	0.773845	0.558582
141	0.514413	1.18508	0.659659
142	2.09078	9.40084	0.976164
143	1.03594	0.553499	1.4497
144	0.588947	0.817212	1.025
145	0.534374	0.564577	3.95488
146	0.5417	3.47798	7.06195
147	0.512608	7.96717	7.13171
148	1.26751	20.7256	2.70128
149	0.905134	1.80694	0.911929
150	0.428518	1.82383	0.690025
151	0.655412	2.48636	2.36099
152	1.48166	3.27317	1.06779
153	1.0886	0.665091	0.939534
154	2.31056	0.580384	0.546902
155	0.982959	3.31316	0.53087
156	3.01513	3.09551	0.62993
157	0.718692	2.51905	0.83336
158	15.5772	0.659687	1.48453
159	2.77528	0.919751	3.90848
160	0.769655	32.6433	0.635133
161	0.620799	4.66212	1.01768
162	0.67378	3.16063	1.00897
163	0.473536	0.981086	1.69411
164	0.676966	1.56417	11.4876
165	0.597123	1.06025	1.37209
166	0.545947	2.17711	0.733556
167	0.542762	2.3472	0.600202
168	1.36211	7.47109	0.754685
169	1.429	1.35018	0.929872
170	0.605404	1.4103	0.773265
171	0.952806	0.703864	0.785582
172	1.01704	1.88314	1.42687
173	0.77868	7.21224	2.50995
174	0.652782	1.2248	0.994532
175	0.708694	0.889489	0.795987
176	0.763908	1.96487	1.86187
177	0.920185	0.925155	9.11684
178	0.532849	0.673602	0.989117
179	0.53187	3.00041	0.528003
180	0.77579	0.745744	11.5542
181	0.625804	15.5278	6.72443
182	0.644395	9.17266	2.1806
183	0.640621	2.53013	0.518023
184	1.00601	0.587274	1.11854
185	0.717081	0.673467	10.7789
186	0.842186	12.6458	5.81685
187	0.701146	0.675358	12.0208
188	0.958625	2.93448	1.07119
189	1.30417	0.881654	2.89802
190	1.70688	1.49811	0.557201
191	1.8085	0.557822	0.856824
192	1.12455	0.625101	0.750438
193	0.654739	0.785598	0.751924
194	1.04767	6.17955	1.00069
195	2.02251	0.674953	0.691087
196	0.601342	1.21021	0.877104
197	0.610568	2.82356	0.619419
198	0.566956	0.879222	0.69406
199	2.04543	1.80654	0.473324
200	0.617836	3.01594	0.562828
201	0.640481	0.615915	1.22886
202	0.598267	1.2398	5.1771
203	1.55214	9.26304	2.49679
204	3.31311	1.00162	5.8879
205	6.05242	0.550662	11.2165
206	16.2367	0.580113	0.633911
207	10.3961	0.800865	7.25832
208	0.993989	0.633342	5.99776
209	0.903411	0.658065	9.82541
210	3.13251	1.05512	5.03005
211	1.09254	0.782626	1.27215
212	8.59128	1.0127	1.04347
213	4.88272	0.814104	2.29718
214	2.66369	0.955417	0.701426
215	0.966872	0.975277	0.946324
216	1.71526	1.41286	0.650545
217	0.96128	3.67306	0.802069
218	7.61756	2.12159	1.58149
219	1.56304	2.91935	1.10316
220	1.03467	1.57903	2.55242
221	0.790886	2.09187	4.38762
222	0.716662	2.03026	12.8525
223	1.11518	1.76898	17.3503
224	0.988817	4.57633	4.10805
225	3.38272	1.30776	0.687448
226	0.969667	0.70562	0.950238
227	15.0151	1.60119	20.2136
228	2.14188	1.27074	6.15362
229	3.6184	1.23642	0.738049
230	1.62385	8.20049	1.6177
231	1.99762	0.545528	4.07213
232	0.705899	2.38476	0.947722
233	3.60903	1.34518	0.902572
234	1.08457	0.792353	0.682555
235	1.73008	0.928128	0.674727
236	1.03383	0.887463	0.701985
237	0.651384	12.05	3.74336
238	0.600783	1.38341	1.75035
239	1.45653	4.03567	1.41921
240	0.863713	0.674818	1.11155
241	1.20911	11.7972	0.891669
242	0.867067	9.17225	1.38174
243	5.3359	0.754121	0.627341
244	4.28879	5.24804	0.934442
245	1.42969	2.9442	0.919346
246	0.702404	0.798838	1.91166
247	0.808499	0.832208	3.84512
248	0.700447	6.88138	15.2632
249	1.07297	2.71859	1.29075
250	2.19933	3.2937	7.23232
251	5.6012	1.33383	4.30389
252	0.824154	2.99243	2.45136
253	1.2804	2.15036	1.13936
254	11.466	1.65617	1.55158
255	1.24308	1.05431	0.78208
256	0.96142	1.84423	30.5851
257	5.85253	0.893272	1.32611
258	0.819821	0.749257	1.01034
259	0.791725	0.967171	2.37475
260	1.48882	0.696839	0.844982
261	0.751328	0.750338	1.01426
262	3.16648	2.07282	2.35407
263	2.31563	1.8318	0.645094
264	1.19681	20.0536	3.46422
265	2.45849	0.694947	0.699609
266	0.629019	1.39976	1.76377
267	0.665222	1.20535	0.954012
268	0.799273	0.695623	0.636847
269	0.971904	0.79438	0.924658
270	1.30612	0.614969	8.07548
271	0.64733	3	1.69304
272	0.702824	1.45826	0.772715
273	0.586245	1.26169	1.73973
274	1.56751	16.2913	12.0588
275	2.00447	7.00257	3.74043
276	0.922701	0.711294	4.16326
277	0.83338	0.768576	1.24881
278	0.931647	1.04985	9.28082
279	0.927174	1.31181	2.00335
280	1.08541	0.70616	4.68311
281	1.27649	1.64483	3.9459
282	1.8837	1.87152	13.7477
283	0.96785	5.84747	7.41334
284	0.822477	0.935423	3.15041
285	1.16103	7.43448	1.98309
286	0.854207	1.32437	0.762231
287	0.844283	0.893812	2.02418
288		19.0197	3.50363
289		8.38611	1.58065
290		13.7645	4.20981
291		3.05796	4.93123
292		5.43867	2.34931
293		1.05728	4.26908
294		2.36909	2.94143
295		5.16023	2.78306
296		1.0408	1.46897
297		3.08052	0.691501
298		6.88638	1.35868
299		7.29884	0.631115
300		0.816266	2.27733
301		3.95879	1.85211
302		13.1125	1.25776
303		2.04891	0.889293
304		1.06336	2.31423
305		7.67549	1.31143
306		2.35923	0.862175
307		2.38206	2.89209
308		0.973521	0.910959
309		1.06647	0.709114
310		1.69035	0.874895
311		1.75696	0.551859
312		5.60956	0.63433
313		3.9157	0.869024
314		1.31221	1.71624
315		0.763442	0.586525
316		2.00986	0.953033
317		2.26898	0.765586
318		6.45136	2.44814
319		1.97676	1.0007
320		2.58565	0.603159
321		0.791813
322		1.18414
323		0.769927
324		0.738044
325		0.784923
326		29.5661
327		14.5993
328		7.45731
329		8.80343
330		11.8196
331		0.873818
332		0.882599
333		1.92961
334		4.74858
335		3.74331
336		2.56849
337		3.75345

### Sheet: Table 1
Data Supplemental Table 1
	Time of t1/2 Maximum Fluorescence Prior to Hair Cell Death
Hair Cell	mitoGCaMP3	cytoGCaMP3
1	30	10
2	50	40
3	40	10
4	50	10
5	30	10
6	40	20
7	30	30
8	20	10
9	40	40
10	30	10
11	30	20
12	30	10
13	30	30
14	40	50
15	50	20
16	30	10
17	30	10
18	50	20
19	60	20
20	40	50
21	50	20
22	20	20
23	20	20
24	40	20
25	30	20
26	30	10
27	20	50
28	30	20
29	40	20
30	30	30
31	30	30
32	20	20
33	90	20
34	30	30
35	20	30
36	20	30
37	30	20
38	30	30
39	40	20
40	40	20
41	30	30
42	80	20
43	100	20
44	80	30
45	20	20
46	100	20
47	20	20
48	40	30
49	30	20
50	50	20
51	40	80
52	40	30
53	30	30
54	30	20
55	30	20
56	30	20
57	30	20
58	40	30
59	90	20
60	60	20
61	150	40
62	20	20
63	30	20
64	20	20
65	10	20
66	30	30
67	30	40
68	30	30
69	50	20
70	20	20
71	30	20
72	60	40
73	40	30
74	60	30
75	30	20
76	30	20
77	30	20
78	20	20
79	30	20
80	20	30
81	20	20
82	20	30
83	20	40
84	20	40
85	20	30
86	30	50
87	30	20
88	20
89	30
90	60
91	30
92	40
93	50
94	20
95	30
96	60
97	10
98	10
99	30
100	20
101	20
102	20
103	20
104	20
105	20
106	10
107	20
108	30
109	10
110	30
111	50
112	10
113	30
114	70
115	50
116	30
117	50
118	20
119	40
120	20
121	30
122	80
123	50
124	100
125	50
126	70
127	60
128	50
129	30
130	40
131	20
132	80
133	40
134	20
135	20
136	20
137	20
138	20
139	60
140	30
141	30
142	30
143	70
144	20
145	20
146	10
147	40
148	40
149	50
150	10
151	20
152	10
153	50
154	40
155	30
